# Single-Cell Multimodal Profiling Reveals a Novel CD26^+^ Fibroblast Subpopulation in Atherosclerosis

**DOI:** 10.1101/2025.01.27.635067

**Authors:** Alexander C. Bashore, Johana Coronel, Chenyi Xue, Lucie Y. Zhu, Muredach P. Reilly

## Abstract

**Background:** Atherosclerosis involves complex interactions between lipids, immune cells, vascular smooth muscle cells (VSMCs), and fibroblasts within the arterial wall. While significant advances in single-cell technologies have shed light on the roles of immune cells and VSMCs in plaque development, fibroblasts remain underexplored, leaving critical gaps in understanding their contributions to disease progression and plaque stability. Comprehensive characterization of fibroblast phenotypes in atherosclerosis is essential to unravel their diverse functions and to distinguish between subsets that may play protective versus pathogenic roles in the disease process.

**Methods:** Here, we utilized CITE-seq (Cellular Indexing of Transcriptomes and Epitopes by Sequencing) to comprehensively profile fibroblast diversity in a mouse model of atherosclerosis. Mice were fed an atherogenic diet for 0, 8, 19, and 26 weeks, representing distinct stages of disease progression, enabling a detailed phenotypic characterization of fibroblasts throughout the course of atherosclerosis development.

**Results:** We identified four distinct fibroblast subpopulations, including a myofibroblast population closely resembling VSMC-derived chondromyocytes. The proportions of these fibroblast subsets exhibited a modest decline as atherosclerosis progressed. Through multimodal analysis, we identified CD26 as a highly expressed and specific marker for one of these fibroblast subpopulations, distinguishing it from other subsets. Using a combination of flow cytometry and immunohistochemistry, we demonstrated that CD26^+^ fibroblasts predominantly reside in the adventitia of healthy arteries. During atherosclerosis progression, these cells expand into the intima and primarily localize within the fibrous cap of the lesion.

**Conclusions:** Our multi-omic analysis highlights the phenotypic diversity and dynamic changes of fibroblasts during atherosclerosis progression. Among these, CD26+ fibroblasts emerge as a distinct subpopulation that expands within atherosclerotic lesions and may play a critical role in promoting plaque stability through their migration into the fibrous cap.

## Supplementary material for "Single-Cell Multimodal Profiling Reveals a Novel CD26^+^ Fibroblast Subpopulation in Atherosclerosis": DE Genes

### Sheet: Fibroblast 1
gene	log2FC	pval	pval_adj	prop1	prop2
Dcn	5.75394	0	0	0.996259	0.31069
Serpinf1	5.43299	0	0	0.991584	0.199234
Fmod	4.98897	0	0	0.638716	0.0468247
Cygb	4.83253	0	0	0.94202	0.132104
Dio2	4.44419	0	0	0.392456	0.0239462
Abca8a	4.38298	0	0	0.819202	0.097043
Fbln1	4.35042	0	0	0.892768	0.148806
Hsd11b1	4.31965	0	0	0.432512	0.0327544
Lum	4.2668	0	0	0.959009	0.248289
Cpxm1	4.26385	0	0	0.710567	0.0775962
Fbln7	4.24609	0	0	0.57341	0.0600179
Cpxm2	4.23911	0	0	0.547382	0.0468247
F3	4.20443	0	0	0.677993	0.0969286
Igfbp4	4.17093	0	0	0.96836	0.334712
Pdgfrl	4.13722	0	0	0.710567	0.0989686
Pcolce	4.08902	0	0	0.954956	0.252521
Serping1	4.07341	0	0	0.986908	0.443347
G0s2	4.04692	0	0	0.458697	0.0365865
Smoc2	3.97218	0	0	0.761845	0.13199
Lsamp	3.9642	9.10117e-255	2.94329e-253	0.280081	0.018932
Tmem204	3.95643	0	0	0.343204	0.0287697
Ndufa4l2	3.91044	0	0	0.593204	0.0577301
Mmp3	3.85604	0	0	0.491739	0.0861757
Clec11a	3.83304	0	0	0.64495	0.0875674
Dpt	3.78898	0	0	0.877026	0.14728
Svep1	3.77983	0	0	0.607388	0.0705039
Olfml3	3.771	0	0	0.678148	0.0964901
Inmt	3.70757	0	0	0.417394	0.0491888
Bicc1	3.62736	0	0	0.694825	0.105947
Dpep1	3.59447	0	0	0.691552	0.104192
Tmem119	3.59017	0	0	0.471945	0.0562811
Podn	3.57819	0	0	0.498597	0.0608949
Cfh	3.56713	0	0	0.986128	0.521782
Ccl19	3.56154	0	0	0.755767	0.150121
Tspan11	3.51666	0	0	0.516365	0.0580923
Gdf10	3.47512	0	0	0.590087	0.10425
Ctsk	3.46623	0	0	0.705268	0.143944
Gsn	3.46326	0	0	0.997039	0.81886
Aldh1a1	3.45208	0	0	0.357388	0.0401708
Tnfsf13b	3.44612	8.61587e-266	2.88488e-264	0.300343	0.0365675
Pdgfra	3.43492	0	0	0.687968	0.119254
Col14a1	3.40387	0	0	0.869545	0.262969
Col1a1	3.39945	0	0	0.96462	0.665974
Mdk	3.39699	0	0	0.612843	0.103449
Bace2	3.34699	0	0	0.506702	0.0674344
Fmo1	3.34432	0	0	0.506858	0.077825
Scn7a	3.33937	0	0	0.505923	0.0653944
Fxyd6	3.33839	0	0	0.436877	0.0581114
Srpx	3.31233	0	0	0.461347	0.0580542
Cdh11	3.30787	0	0	0.421758	0.0659473
Matn2	3.30163	0	0	0.414589	0.0679682
Abca8b	3.29781	0	0	0.329021	0.0404377
Wnt5a	3.23936	0	0	0.460723	0.0683304
Gpm6b	3.21267	1.2219e-178	3.01374e-177	0.250156	0.0338411
Lama2	3.18907	0	0	0.591022	0.11546
Ntrk2	3.15475	0	0	0.384352	0.0599607
Tgfbi	3.13763	0	0	0.756702	0.195192
Col16a1	3.13098	0	0	0.412874	0.064994
Igsf10	3.12698	1.1374e-265	3.79349e-264	0.306421	0.0410669
Mmp2	3.12209	0	0	0.75717	0.181789
Adamts2	3.10953	0	0	0.824501	0.299518
Spry1	3.10179	5.04097e-237	1.54799e-235	0.295979	0.0512097
Pi16	3.10092	0	0	0.79068	0.167928
Col1a2	3.09832	0	0	0.993298	0.784885
Igf1	3.0838	0	0	0.649782	0.149797
Vegfd	3.06993	0	0	0.429395	0.0991211
Armh4	3.05294	1.15092e-236	3.52791e-235	0.290991	0.0421155
Col4a4	3.03072	1.67635e-303	6.30687e-302	0.336502	0.0571962
Sult5a1	3.02057	9.30674e-194	2.42902e-192	0.263092	0.0362434
C2	3.00674	1.68803e-298	6.28147e-297	0.329177	0.0463099
Entpd2	2.96106	0	0	0.670355	0.136985
Cp	2.95312	0	0	0.637781	0.1526
Cfb	2.95175	0	0	0.553148	0.111323
Epha3	2.94471	0	0	0.521041	0.117214
Nr2f2	2.94027	0	0	0.602089	0.171379
Igfbp5	2.93542	0	0	0.595231	0.180359
Bmp4	2.90294	0	0	0.366584	0.0598463
Ms4a4d	2.88656	9.02443e-249	2.88021e-247	0.303772	0.0457951
Twist2	2.84325	6.60084e-170	1.55599e-168	0.253585	0.0440792
Crispld2	2.84265	0	0	0.731453	0.243027
Steap4	2.83218	0	0	0.413498	0.0698557
Slc43a3	2.80812	0	0	0.595231	0.144039
Itm2a	2.78357	2.81621e-172	6.71282e-171	0.255143	0.041677
Apoe	2.78239	0	0	0.942332	0.553278
Boc	2.77039	0	0	0.412406	0.0901031
Clec3b	2.73027	0	0	0.65851	0.147032
Cxcl12	2.72425	0	0	0.7101	0.269966
Comp	2.71552	1.63153e-256	5.31665e-255	0.343828	0.0925054
Sfrp4	2.679	0	0	0.442176	0.101504
Gas1	2.66812	0	0	0.683448	0.234981
Cd302	2.66759	0	0	0.952151	0.563631
Gpx3	2.6509	0	0	0.467113	0.0953461
Mfap2	2.64259	0	0	0.494545	0.122514
Emp1	2.61386	0	0	0.677525	0.19584
Igfbp6	2.60544	0	0	0.586035	0.131075
C1s1	2.59887	0	0	0.669732	0.171036
Aspn	2.5977	0	0	0.582918	0.175478
Art4	2.59195	1.58825e-187	4.02807e-186	0.281016	0.0643458
C1ra	2.5875	0	0	0.638872	0.172809
Nid1	2.58492	0	0	0.61144	0.136661
Lpar1	2.58112	0	0	0.391209	0.0770052
Thy1	2.57589	6.47212e-267	2.18425e-265	0.332606	0.0653562
Rnase4	2.54326	0	0	0.881702	0.365026
C3	2.5314	0	0	0.625935	0.201598
Prrx2	2.5129	1.12105e-281	3.97217e-280	0.347257	0.0782445
Gpr153	2.48853	2.35583e-150	5.16071e-149	0.252026	0.0560523
C1qtnf7	2.48368	0	0	0.374688	0.0999218
Cebpd	2.48161	0	0	0.922226	0.574155
Sfrp2	2.48013	0	0	0.559227	0.304379
Col3a1	2.47997	0	0	0.970854	0.764618
Abi3bp	2.46828	0	0	0.858167	0.404988
Lrp1	2.44824	0	0	0.945449	0.592877
Fst	2.4422	1.26592e-156	2.85384e-155	0.266521	0.0670149
Mrc2	2.39905	0	0	0.455736	0.132009
Cst3	2.39635	0	0	0.999844	0.990486
Mxra7	2.38828	0	0	0.78616	0.359192
Cyp1b1	2.38577	0	0	0.505299	0.149072
Kcnj8	2.3618	0	0	0.400873	0.117214
Omd	2.35525	6.97812e-259	2.28269e-257	0.346789	0.0940878
Ramp2	2.35011	0	0	0.585411	0.129454
Lamc3	2.33886	6.88552e-136	1.40876e-134	0.256079	0.073459
H6pd	2.32849	1.22478e-280	4.32172e-279	0.364869	0.105966
Phlda1	2.3266	0	0	0.627961	0.246668
Mfap4	2.32007	0	0	0.840555	0.567387
1700025G04Rik	2.30058	7.36182e-212	2.07384e-210	0.314682	0.0851271
Cd34	2.2991	0	0	0.644327	0.163943
Ar	2.24271	0	0	0.456515	0.142895
Il33	2.23	3.12961e-219	9.05568e-218	0.314994	0.0698557
Ccdc80	2.21512	0	0	0.808759	0.434196
Pdlim2	2.20884	0	0	0.822787	0.425388
Ctsl	2.19731	0	0	0.990337	0.866695
Ifitm3	2.17962	0	0	0.99096	0.801891
Tshz2	2.17909	1.35581e-283	4.82404e-282	0.366428	0.0881966
Selenop	2.12504	0	0	0.956671	0.688566
Atf5	2.12175	0	0	0.607544	0.254657
Tmsb10	2.10412	0	0	0.99283	0.833235
Mgp	2.09034	0	0	0.997506	0.846009
Cxcl1	2.08948	3.73971e-185	9.44235e-184	0.309227	0.0896265
Itgbl1	2.08657	0	0	0.789433	0.433471
Oaf	2.0855	1.86533e-269	6.35816e-268	0.374844	0.118911
Tm7sf3	2.07597	0	0	0.42846	0.152218
Anpep	2.06888	5.51546e-202	1.48813e-200	0.317955	0.0880631
Ccn5	2.06126	0	0	0.522756	0.315494
Plpp3	2.0599	0	0	0.803304	0.442832
Pcolce2	2.05455	0	0	0.663809	0.287487
Tuba1a	2.04741	0	0	0.894794	0.602295
Timp1	2.04546	0	0	0.702463	0.259251
Pkd2	2.02287	0	0	0.546135	0.219023
Serpinh1	2.01154	0	0	0.971322	0.75234
Creb3l1	2.00856	1.08496e-239	3.36199e-238	0.365181	0.131761
Nucb2	2.00776	0	0	0.58884	0.252712
Medag	1.99814	6.43506e-195	1.68987e-193	0.31889	0.0942594
Ly6a	1.99733	0	0	0.66038	0.21889
Calml4	1.99058	3.10507e-162	7.13203e-161	0.287874	0.0818669
Icam1	1.98635	1.61699e-290	5.81399e-289	0.401029	0.127624
Tcf4	1.9844	0	0	0.724751	0.354502
Gpnmb	1.97975	6.65103e-176	1.61703e-174	0.289277	0.0713237
Fzd4	1.97954	2.42516e-190	6.23408e-189	0.320137	0.101581
C1qtnf2	1.96877	0	0	0.613466	0.295571
Il11ra1	1.96214	0	0	0.934539	0.692418
Scara5	1.96049	1.97662e-273	6.84705e-272	0.377805	0.0954033
Sparc	1.94466	0	0	0.993454	0.838859
Plvap	1.93977	1.00381e-214	2.86086e-213	0.350686	0.122019
Fuca1	1.91359	0	0	0.779302	0.434196
Galnt15	1.90932	6.25459e-111	1.14867e-109	0.252026	0.0871099
Mfap5	1.9048	0	0	0.931733	0.631427
Ackr3	1.90288	0	0	0.415524	0.11872
Epb41l2	1.89747	0	0	0.523223	0.215306
Islr	1.88261	0	0	0.802837	0.450649
Rian	1.88172	7.54696e-129	1.5026e-127	0.27182	0.0935349
Col6a3	1.87786	0	0	0.706671	0.401785
Ptgfrn	1.87462	1.52121e-190	3.92818e-189	0.333697	0.121313
Timp2	1.86777	0	0	0.991584	0.885417
Colec12	1.86476	0	0	0.717893	0.390917
Scarf2	1.86075	0	0	0.462282	0.193075
Osmr	1.85747	9.83039e-180	2.43163e-178	0.329333	0.121008
Igsf3	1.85525	3.95648e-117	7.54254e-116	0.263716	0.0969858
Serpina3n	1.85465	3.02456e-306	1.14043e-304	0.431577	0.136737
Sptbn1	1.8538	0	0	0.874377	0.575585
Prrx1	1.85114	0	0	0.646041	0.334064
Gstt1	1.84833	0	0	0.632481	0.29681
Plxdc2	1.83863	0	0	0.723504	0.395035
H2-T23	1.83049	0	0	0.523847	0.198643
Gas6	1.82662	0	0	0.842425	0.608206
Mtch1	1.81042	0	0	0.853803	0.562639
Rbp4	1.80342	0	0	0.769483	0.535872
Loxl1	1.80049	0	0	0.792862	0.487731
Col6a1	1.80038	0	0	0.796602	0.482107
Gnptg	1.79939	1.26186e-222	3.69517e-221	0.375935	0.153877
Kazald1	1.79541	4.82313e-269	1.64073e-267	0.422382	0.187337
Ltbp2	1.79207	9.20258e-212	2.58811e-210	0.382949	0.164687
Gpc3	1.79168	2.91561e-161	6.68784e-160	0.306421	0.0978818
Egfr	1.78208	2.4943e-112	4.61567e-111	0.260754	0.0954987
Prelp	1.77448	0	0	0.845387	0.53673
Nrp1	1.77303	5.12404e-282	1.81936e-280	0.433136	0.176736
Thbs2	1.76	1.1234e-121	2.18563e-120	0.30159	0.142438
Qpct	1.75481	1.22418e-280	4.32172e-279	0.428616	0.173
Adamts5	1.75182	0	0	0.491116	0.202932
Mmp23	1.75047	0	0	0.782263	0.492269
Sdc1	1.74899	2.15591e-107	3.87996e-106	0.257949	0.0958418
Bmp1	1.71419	7.23623e-296	2.65219e-294	0.440929	0.173877
Lima1	1.71372	2.93628e-236	8.9844e-235	0.391677	0.151151
Slfn5	1.71354	6.8718e-139	1.42651e-137	0.287718	0.0951555
Tmed3	1.71043	0	0	0.897911	0.660121
Tcn2	1.70288	0	0	0.483635	0.20564
Dpp7	1.69094	1.24314e-146	2.69553e-145	0.312656	0.128768
Add3	1.69061	4.19769e-229	1.26622e-227	0.383728	0.139063
Lpl	1.6874	1.3167e-296	4.84678e-295	0.454489	0.182132
Col5a1	1.68457	0	0	0.63404	0.350403
Fkbp7	1.68317	0	0	0.748753	0.441097
Mt2	1.67509	0	0	0.808915	0.543955
Ablim1	1.66741	1.89024e-296	6.94297e-295	0.453242	0.180435
Ace	1.66403	0	0	0.569046	0.269757
Tsc22d3	1.664	0	0	0.562344	0.253684
Fkbp9	1.65921	0	0	0.75265	0.455778
Gxylt2	1.65793	0	0	0.588529	0.303045
Gpx7	1.65614	0	0	0.4774	0.218661
Akap12	1.64927	1.18967e-131	2.38816e-130	0.284913	0.0996549
Htra3	1.6478	0	0	0.634352	0.349526
Pdgfrb	1.64061	0	0	0.533822	0.282626
Chpf	1.63601	1.67328e-292	6.09353e-291	0.460879	0.219043
Pltp	1.63031	0	0	0.624532	0.259976
Meg3	1.61271	0	0	0.563123	0.278546
Marcks	1.61174	0	0	0.622974	0.260967
Adcy7	1.60598	9.33546e-140	1.94981e-138	0.327774	0.155783
Eng	1.6016	5.53068e-178	1.36016e-176	0.354894	0.15157
Fcgrt	1.58576	0	0	0.760443	0.45858
Rcn1	1.58517	0	0	0.489557	0.241292
Lgals9	1.58489	9.93198e-142	2.08719e-140	0.308292	0.117519
Gpx8	1.57096	0	0	0.775094	0.48571
Fbln2	1.56257	2.73712e-306	1.03434e-304	0.470387	0.169778
Nbl1	1.55581	0	0	0.655393	0.368515
Mgst1	1.55372	0	0	0.606764	0.302339
P3h3	1.54469	0	0	0.55798	0.302015
Acvrl1	1.54447	5.80333e-215	1.6595e-213	0.403055	0.184077
Glul	1.53625	0	0	0.575904	0.317458
Gaa	1.52369	5.62243e-253	1.80798e-251	0.452151	0.230558
Ergic3	1.52306	0	0	0.774782	0.529275
Mt1	1.5162	0	0	0.964776	0.909954
Csf1	1.50866	1.70636e-189	4.37316e-188	0.375156	0.162075
H2-T22	1.50379	1.78385e-124	3.51064e-123	0.310006	0.142228
Tmem176a	1.50323	6.72706e-261	2.21759e-259	0.493766	0.244133
Thbs3	1.49996	2.77175e-115	5.20827e-114	0.291615	0.124745
Mxra8	1.49962	0	0	0.749065	0.481859
Pik3r1	1.48875	0	0	0.529613	0.295952
Cmtm3	1.48515	7.3826e-93	1.21332e-91	0.258572	0.105718
Itm2c	1.48084	0	0	0.802993	0.564355
S100a10	1.47856	0	0	0.927057	0.704067
Vkorc1	1.45852	0	0	0.911004	0.713752
Smim1	1.4462	1.87804e-150	4.12467e-149	0.333229	0.141351
Nfib	1.44485	0	0	0.866428	0.63076
Tmem176b	1.43359	2.7649e-302	1.03793e-300	0.570137	0.293188
Ntn1	1.43275	0	0	0.53164	0.301176
Fmo2	1.43248	0	0	0.886378	0.65953
Sdf4	1.43211	0	0	0.793485	0.555109
Npdc1	1.43059	0	0	0.810006	0.546834
Cxcl16	1.42871	2.54278e-213	7.23482e-212	0.410069	0.167356
C4b	1.42801	1.03261e-196	2.72428e-195	0.408354	0.172084
Bgn	1.42461	0	0	0.99735	0.840823
Fkbp11	1.42317	2.12246e-103	3.71768e-102	0.282575	0.12444
Il6st	1.41959	0	0	0.573878	0.317287
Nnmt	1.41739	4.16616e-247	1.3247e-245	0.468204	0.251416
Col6a2	1.41365	0	0	0.696696	0.456636
Lrp6	1.40388	2.33303e-224	6.89114e-223	0.456983	0.258031
Kdelr3	1.3995	3.7643e-208	1.04487e-206	0.428928	0.229185
Creld2	1.39019	4.95692e-146	1.06802e-144	0.367675	0.199462
Cbr3	1.38819	2.7811e-80	4.20198e-79	0.265118	0.132333
Tmem9	1.38688	4.74248e-82	7.24897e-81	0.263716	0.127834
Rnaset2b	1.37726	2.19439e-184	5.51607e-183	0.407575	0.210654
Pld3	1.36509	3.15518e-176	7.69294e-175	0.39495	0.19809
Ppic	1.35923	2.70505e-298	1.00441e-296	0.537251	0.314942
Fam102b	1.33767	5.78989e-115	1.08436e-113	0.319202	0.156546
Setbp1	1.33674	3.14655e-84	4.89741e-83	0.28086	0.145812
Lgals3bp	1.33521	1.14949e-111	2.1225e-110	0.30798	0.141503
Ltbp4	1.33329	0	0	0.843516	0.617853
Lix1l	1.32785	2.75692e-177	6.76061e-176	0.41303	0.230653
Abcc9	1.32629	0	0	0.635131	0.403939
Selenom	1.31421	0	0	0.980673	0.846295
Col15a1	1.31298	5.26792e-272	1.81376e-270	0.572163	0.399382
Reck	1.31026	7.06857e-104	1.24581e-102	0.316708	0.169453
Rcn3	1.30896	0	0	0.906016	0.721874
Ftl1	1.30887	0	0	0.996259	0.948752
Tcp11l2	1.30401	3.41373e-103	5.97333e-102	0.312344	0.162666
Nrip1	1.30188	3.78702e-161	8.67502e-160	0.404146	0.228118
Irf1	1.29888	1.45908e-75	2.1056e-74	0.266209	0.133935
Olfml2b	1.2977	0	0	0.574813	0.355151
Sntb2	1.29647	9.67115e-165	2.24252e-163	0.405237	0.229929
Tgfb3	1.29563	3.48308e-146	7.52372e-145	0.38669	0.21788
Tram1	1.28991	0	0	0.576372	0.358906
Plpp5	1.2821	4.71855e-75	6.77492e-74	0.268703	0.141523
Hexa	1.25567	0	0	0.767612	0.528245
Gabra3	1.25385	4.21618e-90	6.83695e-89	0.306733	0.168824
Maged2	1.25306	3.9772e-198	1.05746e-196	0.46836	0.288193
Myl12b	1.24823	0	0	0.86409	0.654077
2024-09-11	1.23038	9.2774e-68	1.25488e-66	0.258416	0.134068
Ddost	1.22709	0	0	0.800966	0.614612
Pmp22	1.22675	0	0	0.757949	0.543269
Camk2n1	1.22383	0	0	0.618298	0.406303
Socs3	1.21535	1.99997e-106	3.5729e-105	0.338529	0.185106
Ghr	1.21447	1.70291e-72	2.40254e-71	0.284913	0.162761
Npc2	1.21158	0	0	0.855517	0.633048
Fosb	1.20995	2.13843e-218	6.16671e-217	0.585723	0.426779
Rnaset2a	1.20892	5.90101e-175	1.42857e-173	0.434383	0.239843
Dnajc3	1.20737	0	0	0.793641	0.61423
Sgce	1.19984	7.84985e-145	1.68283e-143	0.404613	0.24398
Man2a1	1.19641	4.42896e-143	9.44715e-142	0.409445	0.245791
Col5a2	1.19375	0	0	0.664744	0.461593
Tgfbr3	1.1913	1.0769e-116	2.03929e-115	0.350842	0.190006
Ssr2	1.18577	0	0	0.70932	0.51917
Itm2b	1.18459	0	0	0.996883	0.97674
Daam1	1.18316	7.73203e-68	1.04668e-66	0.290835	0.180054
Il1r1	1.18252	3.08323e-58	3.74536e-57	0.262781	0.155059
Tmed1	1.17583	4.48568e-143	9.55618e-142	0.406172	0.247088
Tgfbr2	1.1725	1.65522e-243	5.21441e-242	0.532263	0.319841
Afdn	1.16418	3.75272e-59	4.63126e-58	0.254052	0.141408
Ifnar2	1.16415	0	0	0.633884	0.428915
Laptm4a	1.16347	0	0	0.957918	0.857982
Ppib	1.14429	0	0	0.975686	0.915883
Ddah2	1.14057	5.8038e-293	2.11808e-291	0.608946	0.398067
Tmcc3	1.13338	1.83654e-69	2.52217e-68	0.289433	0.170883
Fkbp5	1.1305	6.53324e-59	8.02205e-58	0.255299	0.138567
Pdia6	1.12082	0	0	0.825904	0.6679
Twist1	1.12019	6.43225e-66	8.51124e-65	0.279925	0.163352
Ctsz	1.1195	0	0	0.864246	0.673905
Plpp1	1.11747	2.05269e-276	7.16886e-275	0.600686	0.415302
Rab34	1.11526	1.57243e-216	4.50403e-215	0.51995	0.337458
Tnfsf12	1.11381	2.87619e-289	1.03198e-287	0.606453	0.418562
Scarb2	1.11217	9.08246e-264	3.01152e-262	0.593049	0.427561
Efemp2	1.1038	4.86026e-209	1.35349e-207	0.516209	0.334426
Tnxb	1.0978	4.74327e-201	1.27507e-199	0.511378	0.310328
Scd2	1.09177	5.62472e-173	1.35207e-171	0.47366	0.301043
Plod2	1.09059	5.7955e-142	1.22244e-140	0.449501	0.308936
Psmb10	1.09016	6.51105e-117	1.23848e-115	0.377805	0.217231
Lox	1.08714	2.19354e-199	5.85965e-198	0.558915	0.412175
Os9	1.08532	6.21674e-95	1.03773e-93	0.343828	0.206745
Tapbp	1.08489	3.20559e-196	8.44403e-195	0.510599	0.333244
Dpysl2	1.0848	1.61209e-151	3.55432e-150	0.442955	0.274161
Hsp90b1	1.08364	0	0	0.967269	0.896704
Id3	1.08235	0	0	0.954489	0.801834
Herpud1	1.08101	1.09026e-279	3.83119e-278	0.61596	0.438543
Ogn	1.07462	0	0	0.906796	0.720291
Praf2	1.07182	1.53343e-92	2.51532e-91	0.347101	0.215668
Thbd	1.07123	4.9272e-77	7.23917e-76	0.296446	0.158434
Chst12	1.07058	1.3777e-60	1.72395e-59	0.280549	0.171226
Sdc2	1.06206	4.39076e-251	1.40661e-249	0.60505	0.43126
Rpn2	1.05914	0	0	0.718984	0.554365
Erlec1	1.05527	3.84116e-135	7.83072e-134	0.431889	0.288917
2900097C17Rik	1.05378	9.25762e-223	2.71562e-221	0.558136	0.395569
Lamb2	1.05101	0	0	0.75904	0.575985
Vcam1	1.04917	2.56646e-276	8.94483e-275	0.518859	0.223275
Sec61a1	1.04711	2.16557e-138	4.47911e-137	0.434071	0.285009
Gns	1.04581	3.52414e-177	8.62958e-176	0.496883	0.33212
Slc38a10	1.04423	1.10928e-61	1.40352e-60	0.281484	0.169492
Selenos	1.04158	0	0	0.76808	0.615069
Cyth3	1.03903	2.05993e-103	3.61188e-102	0.386222	0.257478
Bsg	1.03849	0	0	0.936097	0.840689
Abhd14a	1.03802	4.88165e-80	7.33668e-79	0.327618	0.203447
Gda	1.03444	4.92463e-59	6.05996e-58	0.256546	0.131761
Rbms3	1.03349	2.12997e-223	6.2588e-222	0.578242	0.409925
Dnajc25	1.03199	4.61848e-93	7.59775e-92	0.357232	0.226936
Timp3	1.03079	0	0	0.86861	0.756497
Copz2	1.02941	0	0	0.698254	0.514251
Hspa13	1.029	4.02063e-58	4.87019e-57	0.282731	0.176431
Impdh2	1.0264	6.42393e-121	1.24413e-119	0.418953	0.280986
Mpv17	1.02639	6.33573e-56	7.47783e-55	0.278678	0.173896
Glmp	1.02114	3.04035e-116	5.73828e-115	0.405237	0.263007
Tspan31	1.01855	1.2317e-135	2.517e-134	0.443111	0.299937
Ostc	1.01797	0	0	0.793797	0.637319
Fkbp10	1.01699	7.55431e-90	1.22384e-88	0.354582	0.224438
Cnpy2	1.01412	0	0	0.781484	0.620064
Rbms1	1.01398	1.59713e-190	4.118e-189	0.528834	0.360679
Manf	1.00957	0	0	0.79707	0.678938
Sigmar1	1.0079	1.75076e-75	2.52438e-74	0.328554	0.209929
Wwtr1	1.00786	7.6572e-143	1.6272e-141	0.462438	0.316734
Selenbp1	1.00686	2.38386e-60	2.97424e-59	0.295823	0.188042
Trp53i13	1.00272	6.06816e-68	8.22096e-67	0.312812	0.198566
Dnajb11	1.00144	8.71739e-161	1.99423e-159	0.486284	0.33864
Lipa	0.999306	4.53758e-88	7.2478e-87	0.339152	0.197575
Pmm1	0.999074	4.48115e-117	8.5332e-116	0.4149	0.275934
Fbn1	0.996807	2.55579e-240	7.97772e-239	0.6077	0.427122
Pnp	0.996586	8.44323e-180	2.09458e-178	0.526652	0.362128
Cdkn1c	0.993986	1.18887e-80	1.80427e-79	0.34788	0.222036
Slc39a7	0.987429	3.39e-84	5.27151e-83	0.353647	0.231054
Maged1	0.985822	1.13293e-212	3.21274e-211	0.568734	0.407047
Slc50a1	0.985412	9.00417e-207	2.47513e-205	0.558603	0.400221
Ddr2	0.983028	1.65064e-189	4.23674e-188	0.533354	0.354274
Aebp1	0.981414	0	0	0.944046	0.779413
Man1a	0.979347	4.46447e-77	6.57063e-76	0.302057	0.157194
Fzd1	0.976588	3.36848e-58	4.08896e-57	0.304084	0.201826
Slc1a5	0.975452	9.83673e-87	1.55085e-85	0.35957	0.230749
Rbp1	0.971832	0	0	0.960256	0.798212
Hexb	0.971598	3.55943e-225	1.05685e-223	0.584476	0.405521
Shisa5	0.968714	8.87694e-179	2.19261e-177	0.526496	0.353244
Txndc12	0.96784	1.00738e-60	1.26427e-59	0.305175	0.199691
Tnfrsf1a	0.965969	1.64942e-107	2.97157e-106	0.407575	0.271206
Gstm2	0.964497	2.70995e-288	9.68254e-287	0.70293	0.527788
Lmo4	0.963607	4.81125e-211	1.34865e-209	0.601309	0.447713
Heg1	0.961716	3.47781e-107	6.23263e-106	0.338685	0.163562
Sar1a	0.960279	1.2584e-247	4.00876e-246	0.612687	0.453662
Ly6e	0.959046	2.81627e-222	8.21877e-221	0.535692	0.247984
Ltbp3	0.956503	8.5341e-221	2.48203e-219	0.599595	0.428038
Iah1	0.956113	1.58765e-110	2.9095e-109	0.417082	0.284914
Pdia3	0.952491	0	0	0.882481	0.780309
1500009L16Rik	0.950836	3.4129e-46	3.63538e-45	0.27182	0.176489
Cd81	0.94885	0	0	0.978335	0.90126
Acap2	0.946744	2.20138e-60	2.75059e-59	0.307045	0.200263
Junb	0.946517	1.40857e-230	4.27157e-229	0.796291	0.706564
Mbtps1	0.945728	8.80994e-51	9.87166e-50	0.282419	0.184858
Lysmd2	0.945262	4.44836e-55	5.20696e-54	0.284913	0.176508
Nfix	0.943491	0	0	0.802525	0.646108
Calr	0.9363	0	0	0.898691	0.809632
Phlda3	0.935712	1.33021e-102	2.32521e-101	0.411315	0.271816
Cfap20	0.933611	5.11512e-68	6.93532e-67	0.33432	0.22745
Phpt1	0.933418	3.82235e-106	6.81426e-105	0.411315	0.274332
Arf5	0.928518	0	0	0.857232	0.707537
Tspan4	0.927746	9.64413e-85	1.50793e-83	0.381234	0.260681
Grn	0.926413	0	0	0.738155	0.555871
Klf4	0.924379	1.3973e-152	3.11296e-151	0.586658	0.44287
Ece1	0.924202	2.57421e-60	3.20938e-59	0.275249	0.155154
Col4a6	0.924176	1.99561e-59	2.47174e-58	0.324657	0.224152
Adm	0.922642	3.7792e-37	3.50239e-36	0.271353	0.190406
Sec62	0.919116	0	0	0.854738	0.722141
Ift27	0.917434	6.81855e-101	1.17739e-99	0.406328	0.276944
Prdx4	0.910746	0	0	0.810474	0.680502
Tmtc1	0.905944	1.15146e-38	1.0945e-37	0.259819	0.175001
Zfp36l2	0.905752	3.03388e-187	7.67158e-186	0.59336	0.431031
Cdc42ep5	0.89979	3.02121e-74	4.30162e-73	0.350998	0.23399
Kdelr2	0.897908	5.99223e-203	1.62362e-201	0.598192	0.462336
Srm	0.897831	2.07381e-60	2.5931e-59	0.325125	0.223046
Cd63	0.895286	0	0	0.985505	0.917828
Lamp2	0.893773	0	0	0.760287	0.60792
Emilin1	0.89198	4.5997e-85	7.20522e-84	0.391209	0.274752
Smoc1	0.89114	7.75963e-77	1.13908e-75	0.418017	0.326591
Chic2	0.890764	8.90788e-114	1.6592e-112	0.447943	0.318678
Col4a5	0.886933	3.79541e-150	8.30361e-149	0.548317	0.425807
Olfm1	0.886045	2.89083e-42	2.90841e-41	0.264183	0.170521
Ssr4	0.883054	0	0	0.933915	0.86149
Anxa5	0.882366	0	0	0.937968	0.850718
Igfbp7	0.88181	2.45835e-14	1.36031e-13	0.997039	0.827611
Lrpap1	0.880927	6.05335e-230	1.82921e-228	0.633728	0.504433
Tm2d2	0.879467	3.50485e-182	8.75852e-181	0.56702	0.429067
Fbln5	0.877035	8.27666e-225	2.4532e-223	0.777587	0.682904
H2-K1	0.870772	1.82699e-280	6.43335e-279	0.798317	0.613563
Sfxn1	0.869333	1.06551e-43	1.10124e-42	0.280393	0.190082
H1f0	0.867239	4.58478e-38	4.32181e-37	0.263404	0.1783
Pih1d1	0.867071	1.02924e-40	1.01572e-39	0.266521	0.178052
Ephx1	0.865611	1.54968e-112	2.87391e-111	0.461658	0.329965
Anxa2	0.860756	0	0	0.90134	0.779966
Foxp2	0.860375	7.82822e-85	1.22513e-83	0.407887	0.287792
Tuba1b	0.857095	0	0	0.775561	0.650779
App	0.854633	0	0	0.852868	0.743303
Lrrc58	0.85372	2.10285e-142	4.45203e-141	0.523691	0.396313
Cyb5a	0.853538	0	0	0.884975	0.778937
Slc39a1	0.853361	4.20923e-77	6.20034e-76	0.390898	0.286553
Txndc5	0.85259	1.88684e-152	4.19263e-151	0.540368	0.407028
Nfia	0.852	6.18417e-246	1.9627e-244	0.718204	0.571486
Cd47	0.851827	2.91361e-300	1.08896e-298	0.763248	0.618024
B4galt1	0.849971	4.88604e-42	4.8869e-41	0.265898	0.171036
Frmd6	0.84882	1.41776e-56	1.685e-55	0.326527	0.224915
Ctsh	0.846363	3.43971e-294	1.25801e-292	0.783666	0.667633
Slit3	0.845499	8.67087e-58	1.04584e-56	0.342269	0.245219
Serf1	0.841715	1.38864e-55	1.63443e-54	0.308603	0.203466
Smarca2	0.83973	4.74515e-107	8.49491e-106	0.4601	0.337553
Ganab	0.83897	5.87565e-48	6.39047e-47	0.300655	0.205887
Nr4a2	0.838585	5.92563e-19	3.76128e-18	0.250623	0.201464
Cyp20a1	0.837495	6.16842e-37	5.68261e-36	0.267768	0.186879
Litaf	0.833703	4.38738e-71	6.1391e-70	0.335879	0.203714
Nfic	0.833077	1.61962e-152	3.60355e-151	0.558915	0.443252
Fam114a1	0.832325	2.5293e-72	3.5655e-71	0.381702	0.278088
Agpat3	0.831489	2.98144e-50	3.31892e-49	0.313747	0.221102
Atxn10	0.827144	3.30348e-78	4.90428e-77	0.389807	0.280986
Lamc1	0.826342	1.66432e-68	2.26739e-67	0.359258	0.245925
Bst2	0.823806	7.64498e-165	1.77512e-163	0.609882	0.454825
Sri	0.823345	9.68441e-226	2.88048e-224	0.670979	0.522469
Tspan3	0.817854	7.33634e-207	2.01992e-205	0.642456	0.519742
Nenf	0.814325	0	0	0.952618	0.86496
P3h4	0.811549	1.70239e-62	2.17986e-61	0.360973	0.260986
Gm2a	0.807997	4.81675e-104	8.51575e-103	0.439059	0.299823
Ypel3	0.807308	8.55011e-225	2.52985e-223	0.684695	0.558693
Dnajb9	0.806109	5.76903e-88	9.19753e-87	0.43111	0.318602
Grina	0.801546	1.35739e-83	2.10501e-82	0.40399	0.282893
Krtcap2	0.800245	0	0	0.894015	0.798688
Uap1	0.799293	7.7506e-59	9.50313e-58	0.337282	0.229452
Lifr	0.797332	6.78771e-37	6.24975e-36	0.266521	0.1787
Ggh	0.795982	1.14582e-132	2.30829e-131	0.537406	0.425197
Copg1	0.794386	3.68439e-53	4.23419e-52	0.332294	0.238089
Tex264	0.793953	1.15681e-66	1.54631e-65	0.373909	0.272216
Plod1	0.793512	2.86214e-31	2.40649e-30	0.250468	0.172771
Nfkb1	0.792896	4.66928e-32	3.97694e-31	0.259352	0.181198
Plod3	0.791976	1.78797e-37	1.66424e-36	0.279458	0.197708
Sash1	0.791856	7.3528e-61	9.23462e-60	0.3577	0.255191
Mpp6	0.790951	1.35251e-38	1.28489e-37	0.312968	0.240396
Dap	0.790816	5.63409e-219	1.62749e-217	0.683603	0.555604
Mlec	0.789471	9.24772e-71	1.28765e-69	0.394327	0.294637
Nr4a1	0.787553	3.66356e-101	6.35178e-100	0.550343	0.457951
Tusc3	0.784648	6.59537e-42	6.58108e-41	0.307357	0.226802
Tmem59	0.780736	0	0	0.867519	0.76847
Ifitm2	0.777514	0	0	0.97818	0.93186
Slc6a6	0.775931	4.49797e-45	4.73496e-44	0.387625	0.331071
Mettl9	0.775425	4.6939e-62	5.97447e-61	0.373753	0.280376
Stt3a	0.775027	6.35625e-83	9.78588e-82	0.430019	0.325809
Golph3	0.774044	4.4097e-54	5.10908e-53	0.347257	0.254218
Ikbip	0.77192	2.14286e-93	3.53884e-92	0.454645	0.344607
Map4k4	0.771242	1.35669e-53	1.56759e-52	0.348815	0.257383
Zfp36	0.771066	6.25272e-136	1.28083e-134	0.577463	0.453662
Dkk3	0.7693	8.63145e-143	1.83195e-141	0.603959	0.473261
Hspa5	0.767669	0	0	0.92207	0.868754
Pdia4	0.76715	2.61106e-104	4.63062e-103	0.495324	0.393815
Plbd2	0.751486	4.43258e-52	5.03294e-51	0.353024	0.265181
Crtap	0.751011	4.81057e-74	6.82084e-73	0.417394	0.319308
Yif1a	0.750176	9.39396e-62	1.19034e-60	0.377026	0.282263
H2-D1	0.747819	1.17696e-285	4.19644e-284	0.894015	0.78355
Bscl2	0.747669	2.24179e-27	1.73352e-26	0.251714	0.18217
Prrc1	0.747572	2.6354e-33	2.28459e-32	0.280393	0.206192
Sra1	0.745639	5.8628e-108	1.05959e-106	0.498597	0.387161
Ryk	0.744541	5.70148e-64	7.43461e-63	0.393859	0.299022
Cbr1	0.744291	2.46138e-29	1.99949e-28	0.265274	0.195726
Cops7a	0.743522	8.24445e-31	6.87764e-30	0.271353	0.199348
Cebpb	0.742944	8.45678e-180	2.0949e-178	0.756702	0.687289
Casc4	0.740836	2.14093e-32	1.8308e-31	0.284133	0.212541
Cbx3	0.736267	3.33264e-107	5.97875e-106	0.513248	0.403138
Fndc3b	0.73478	6.13591e-134	1.2405e-132	0.575592	0.457722
Ifngr1	0.733961	3.11973e-93	5.1471e-92	0.454956	0.323502
Antxr1	0.733176	6.85404e-58	8.28464e-57	0.359726	0.254752
Mcfd2	0.732793	1.55062e-53	1.78925e-52	0.356297	0.264552
Ahnak	0.732535	0	0	0.926122	0.843149
Serpinb6a	0.73201	9.87047e-267	3.32455e-265	0.80533	0.675335
Mcrip1	0.727512	3.91616e-129	7.80621e-128	0.55798	0.449524
Med13l	0.726964	4.82472e-28	3.79629e-27	0.267456	0.200111
Ctsf	0.725734	8.44145e-35	7.53628e-34	0.293641	0.217308
Naxd	0.724392	4.13463e-87	6.55502e-86	0.472413	0.378715
Gstm5	0.721884	1.14804e-76	1.68238e-75	0.428772	0.321157
Derl1	0.721814	8.34814e-91	1.35631e-89	0.475374	0.376466
H13	0.721798	5.12866e-91	8.34043e-90	0.474595	0.367791
Sec31a	0.721025	3.15936e-79	4.73571e-78	0.447475	0.350041
Sap30l	0.718634	7.02284e-47	7.53243e-46	0.348815	0.270614
Spcs3	0.718573	8.40767e-47	9.0064e-46	0.34866	0.267164
Egr1	0.71666	2.48211e-147	5.38887e-146	0.753741	0.598883
Eva1b	0.714917	3.94761e-143	8.44155e-142	0.61861	0.501306
S100a16	0.713355	3.06868e-120	5.90288e-119	0.547226	0.416141
Trip6	0.710575	4.54662e-28	3.58078e-27	0.262936	0.192294
Tpst1	0.71018	3.57852e-26	2.69504e-25	0.258884	0.192828
Scara3	0.707916	3.47943e-42	3.49028e-41	0.308759	0.214772
Ndrg1	0.707181	6.00549e-29	4.83703e-28	0.265274	0.19136
Psmb8	0.707054	1.39427e-84	2.17606e-83	0.392768	0.225067
BC004004	0.703782	9.45725e-26	7.06619e-25	0.260754	0.196031
Cd200	0.702377	4.24458e-164	9.81552e-163	0.8125	0.666355
Asap1	0.702327	2.58141e-30	2.13257e-29	0.29442	0.229529
Bcl7c	0.701294	4.12056e-89	6.65025e-88	0.483791	0.390555
Hdlbp	0.700307	5.35482e-153	1.1961e-151	0.64308	0.556691
Ptprd	0.700129	8.26609e-22	5.67146e-21	0.26091	0.204782
Xbp1	0.698906	2.26145e-77	3.33407e-76	0.462905	0.371566
Pros1	0.698234	6.15055e-35	5.50256e-34	0.299719	0.221254
P4ha1	0.698215	5.16624e-59	6.35269e-58	0.402743	0.316848
Snx18	0.693472	5.12196e-67	6.87351e-66	0.435162	0.345904
Ppfibp1	0.690433	1.8961e-33	1.64958e-32	0.305954	0.236068
Epdr1	0.687522	1.88885e-32	1.61605e-31	0.295511	0.221559
Yipf1	0.683086	4.36894e-34	3.84408e-33	0.307512	0.236259
Yif1b	0.683032	2.61469e-80	3.95405e-79	0.468204	0.370918
2410006H16Rik	0.678039	2.46284e-142	5.20771e-141	0.649782	0.540371
Rpn1	0.677984	1.60681e-88	2.57618e-87	0.495324	0.402509
Fstl1	0.676037	7.04146e-191	1.82382e-189	0.893703	0.754514
Fgfr1	0.673556	3.4733e-98	5.92547e-97	0.524782	0.414558
Rrbp1	0.671975	1.37333e-243	4.33439e-242	0.799564	0.725973
Tubb2a	0.671781	5.43993e-92	8.88904e-91	0.537874	0.448399
Rad23a	0.670879	2.38064e-36	2.16621e-35	0.322007	0.248346
Tceal8	0.669435	5.56727e-57	6.63518e-56	0.409445	0.327811
Sec63	0.668971	1.24608e-42	1.2611e-41	0.35318	0.275419
Sptan1	0.668364	3.14208e-74	4.47e-73	0.471789	0.384454
Arf4	0.668138	1.70363e-273	5.91342e-272	0.817488	0.741816
Surf4	0.66806	1.95429e-77	2.88372e-76	0.466178	0.375512
Fkbp2	0.666675	1.34165e-241	4.211e-240	0.804239	0.710606
Tmed10	0.665412	1.75902e-269	6.00782e-268	0.81702	0.732474
Scpep1	0.664918	3.86993e-85	6.06764e-84	0.492986	0.400393
P4hb	0.663451	1.75947e-194	4.61332e-193	0.734102	0.634535
Rpsa	0.658009	0	0	0.996727	0.984957
Gask1b	0.656282	2.76545e-108	5.01399e-107	0.586502	0.473413
Zeb2	0.655456	1.224e-61	1.54638e-60	0.397756	0.288479
Rps28	0.651969	0	0	0.997506	0.971287
Por	0.651342	1.00863e-38	9.60338e-38	0.346166	0.271415
Nedd4	0.644732	6.3454e-177	1.55157e-175	0.87952	0.740482
Bag3	0.64337	1.3653e-26	1.03879e-25	0.296135	0.234333
Ctdnep1	0.639177	1.08897e-23	7.79151e-23	0.266209	0.20339
Clcn4	0.638977	1.19366e-31	1.00861e-30	0.314838	0.247011
Ntrk3	0.634139	1.48611e-21	1.01189e-20	0.291459	0.243084
Arl5a	0.633836	3.41082e-21	2.29584e-20	0.267145	0.212827
Wipf1	0.632848	1.73567e-22	1.21035e-21	0.264651	0.204724
1110038B12Rik	0.631399	1.91868e-25	1.42236e-24	0.286783	0.222875
Rora	0.630901	2.68493e-52	3.05062e-51	0.411939	0.326419
Pten	0.630298	1.1008e-59	1.36741e-58	0.442488	0.365884
Sec22b	0.626896	6.57657e-40	6.40117e-39	0.360817	0.289184
R3hdm4	0.62605	2.11363e-26	1.59887e-25	0.291926	0.230081
Sdf2	0.624452	5.58639e-70	7.69675e-69	0.472724	0.391508
Capg	0.623902	3.25276e-76	4.7463e-75	0.424252	0.282988
Tmed2	0.62343	3.93975e-207	1.08649e-205	0.762936	0.683495
Pdcd4	0.623299	7.16822e-24	5.16348e-23	0.256546	0.18972
Srpr	0.622392	9.44576e-65	1.23834e-63	0.466178	0.388706
Atp6ap1	0.6212	1.97075e-100	3.3961e-99	0.563747	0.475873
Acaa2	0.62032	1.12427e-28	8.97884e-28	0.311253	0.248575
Swi5	0.61947	1.23856e-271	4.24723e-270	0.862531	0.782654
Selenow	0.612199	0	0	0.981764	0.953919
Ap3s1	0.610139	3.10987e-38	2.93963e-37	0.358011	0.283484
Tmem205	0.609943	7.97371e-50	8.84164e-49	0.400873	0.322644
Tbrg1	0.607846	5.0089e-102	8.71978e-101	0.580268	0.498008
Rarres2	0.606485	1.53661e-126	3.04162e-125	0.893859	0.760672
Irf2bpl	0.6057	3.18939e-19	2.03812e-18	0.266989	0.215935
Kdelr1	0.604701	6.58124e-135	1.33688e-133	0.654146	0.56937
Pam	0.602368	7.78122e-130	1.55469e-128	0.868454	0.740634
Dhrs7	0.600356	4.50684e-50	5.00391e-49	0.418017	0.346152
Magt1	0.600097	2.31152e-35	2.0811e-34	0.363155	0.296372
Atraid	0.599615	7.92532e-159	1.79855e-157	0.714931	0.628815
Mxd4	0.599142	8.77684e-54	1.0155e-52	0.439059	0.367581
Yipf3	0.599096	3.52224e-58	4.27256e-57	0.45106	0.37761
Zmiz1	0.597997	4.81416e-21	3.22261e-20	0.271976	0.215859
Reep3	0.597388	3.97525e-97	6.74803e-96	0.586347	0.506797
Eri3	0.596955	1.58037e-24	1.15054e-23	0.297382	0.239061
Mydgf	0.595584	2.34125e-96	3.95461e-95	0.56515	0.483194
Vat1	0.595556	2.17129e-50	2.42182e-49	0.411783	0.325313
Aida	0.591971	1.28129e-18	8.05496e-18	0.25265	0.198795
Ski	0.590997	4.09818e-68	5.56093e-67	0.490648	0.41595
Pea15a	0.590475	7.76919e-53	8.8866e-52	0.432668	0.354407
Stat3	0.58712	1.03066e-33	9.00333e-33	0.343828	0.272826
Cdc42bpa	0.585644	1.35402e-24	9.87441e-24	0.302213	0.243809
Ctsd	0.585331	8.44422e-240	2.6214e-238	0.852089	0.781129
Eprs	0.58091	2.03205e-29	1.65467e-28	0.373909	0.325866
Ybx3	0.580615	8.46145e-109	1.54069e-107	0.627494	0.541782
Scn1b	0.580452	4.50057e-41	4.46208e-40	0.380299	0.302454
Lman1	0.579502	2.14487e-63	2.77986e-62	0.480362	0.409639
Tmem50a	0.579433	6.59444e-154	1.47686e-152	0.718672	0.647137
Pttg1ip	0.578817	3.36471e-93	5.54592e-92	0.569825	0.492612
Prpf8	0.577889	1.51885e-19	9.76822e-19	0.269483	0.21706
Gpc6	0.57736	3.38796e-21	2.28135e-20	0.282107	0.224247
Mocs2	0.576309	1.3298e-26	1.01223e-25	0.312968	0.253227
Axl	0.573481	2.95939e-84	4.61031e-83	0.53803	0.433071
Gem	0.572895	1.81562e-39	1.75417e-38	0.453086	0.3978
Ginm1	0.572075	8.76789e-55	1.0235e-53	0.459632	0.389335
Dtnbp1	0.569377	1.48397e-32	1.27412e-31	0.348192	0.280662
Erp44	0.567383	2.64072e-34	2.3307e-33	0.372974	0.316105
Prkcsh	0.56564	2.63256e-21	1.77831e-20	0.282731	0.228118
Meis2	0.564635	2.0003e-20	1.31728e-19	0.282419	0.22705
Rtl8a	0.564192	2.80658e-30	2.31747e-29	0.342893	0.279137
Jak1	0.560863	3.82133e-48	4.16679e-47	0.427993	0.351909
Sec13	0.560698	9.70335e-34	8.48508e-33	0.371259	0.313588
Sod3	0.550633	3.11691e-108	5.64522e-107	0.805486	0.694667
Pebp1	0.54836	5.40302e-212	1.52456e-210	0.845698	0.779718
Atp6ap2	0.544617	2.65051e-63	3.42996e-62	0.505299	0.433414
Tvp23b	0.544224	1.30652e-22	9.14456e-22	0.317643	0.269337
Spcs2	0.543196	3.07523e-125	6.0661e-124	0.685941	0.618158
Sec61g	0.540981	0	0	0.97101	0.934568
Errfi1	0.540292	6.22624e-57	7.41536e-56	0.5226	0.446131
Dpm3	0.540192	1.5735e-187	3.9966e-186	0.812032	0.730873
Tmed5	0.539779	1.19363e-24	8.7197e-24	0.309227	0.24724
Zbtb20	0.53823	2.26957e-105	4.02919e-104	0.896197	0.779051
B2m	0.536969	1.13722e-187	2.89278e-186	0.915212	0.845951
Cks1b	0.535942	4.27722e-17	2.58316e-16	0.261845	0.211035
Nop58	0.535527	3.88215e-10	1.81668e-09	0.263092	0.237974
Gng11	0.53484	2.00174e-40	1.96632e-39	0.395418	0.321805
Parva	0.532629	3.28162e-34	2.89336e-33	0.374377	0.309069
Kifap3	0.531739	8.48037e-16	4.948e-15	0.264027	0.219214
Bmyc	0.531252	1.09659e-42	1.11179e-41	0.475062	0.428362
Tgoln1	0.531139	1.99038e-57	2.38719e-56	0.491116	0.419401
Adprh	0.530694	1.62351e-21	1.10457e-20	0.314838	0.267583
Ier2	0.530668	9.50151e-87	1.49939e-85	0.666771	0.576576
Smim19	0.529973	8.08623e-16	4.72774e-15	0.259663	0.214162
Dab2	0.52893	4.85364e-47	5.22226e-46	0.279458	0.15891
Tmed7	0.528719	9.8727e-38	9.26544e-37	0.405704	0.347277
Slc44a2	0.526652	5.51471e-22	3.79439e-21	0.296602	0.238775
Hypk	0.521368	2.3907e-80	3.61854e-79	0.569046	0.483175
Derl2	0.519727	6.18275e-25	4.54192e-24	0.340243	0.289222
Irf2bp2	0.515837	2.36361e-33	2.05212e-32	0.398535	0.341519
Igsf8	0.51537	8.55488e-17	5.12121e-16	0.278834	0.232331
Ssr3	0.51299	5.56908e-73	7.87667e-72	0.561253	0.496082
Tpm4	0.509028	5.25161e-99	8.99529e-98	0.679239	0.593773
Zfp36l1	0.507773	2.62224e-87	4.16116e-86	0.673005	0.609292
Adam9	0.506671	1.00506e-14	5.64575e-14	0.260443	0.215172
Pde6d	0.505633	1.0352e-12	5.37446e-12	0.254832	0.21767
Abhd16a	0.504566	2.00266e-15	1.15348e-14	0.270262	0.226745
Comt	0.50277	1.067e-70	1.48326e-69	0.567955	0.504109
Polr2e	0.501965	5.46068e-32	4.63708e-31	0.388716	0.332272
Clptm1l	0.501671	1.29535e-20	8.58014e-20	0.316241	0.26846
Stt3b	0.501599	7.0232e-24	5.0633e-23	0.340867	0.290843
Ptbp1	0.498673	3.07034e-25	2.26528e-24	0.348348	0.293245
Sec61b	0.498077	5.67723e-235	1.7309e-233	0.90212	0.86454
Selenof	0.496595	2.26223e-221	6.59064e-220	0.893392	0.845532
Ubb	0.495624	0	0	0.995792	0.983718
Mia3	0.491725	1.18246e-21	8.07722e-21	0.332138	0.284094
Rpl22l1	0.489701	3.56333e-207	9.84277e-206	0.9601	0.930793
Pmepa1	0.489607	1.77572e-62	2.27205e-61	0.911004	0.791081
Col4a1	0.488754	1.83116e-68	2.49269e-67	0.654613	0.580961
Sqstm1	0.487653	1.11595e-62	1.43325e-61	0.558448	0.498046
Rps4x	0.484728	0	0	0.99548	0.979028
Zbtb4	0.484644	2.76854e-15	1.58763e-14	0.283822	0.240796
Ppp1r15a	0.484161	3.21743e-39	3.09102e-38	0.483479	0.437627
Cdk4	0.483519	1.35513e-34	1.20414e-33	0.424096	0.375112
Gm2000	0.483169	2.47142e-26	1.86704e-25	0.358323	0.299327
Mrps28	0.480453	1.51771e-38	1.44022e-37	0.44015	0.38781
Svbp	0.480392	1.66166e-52	1.89683e-51	0.500312	0.443767
Arl1	0.479482	1.10632e-78	1.64816e-77	0.608635	0.558674
P4ha2	0.479233	5.64495e-11	2.74328e-10	0.258105	0.226059
Slc35b1	0.478544	1.67601e-26	1.27178e-25	0.375623	0.328936
Bnip3l	0.477516	5.05246e-53	5.79859e-52	0.509663	0.447904
Hmgn2	0.476878	3.59956e-14	1.98343e-13	0.255611	0.209643
Sec24d	0.473885	5.90834e-18	3.65237e-17	0.306421	0.260357
Zcchc24	0.472624	2.37026e-23	1.68388e-22	0.353647	0.304532
Ddrgk1	0.470849	5.47178e-65	7.17902e-64	0.579021	0.527407
Nupr1	0.470207	1.79598e-48	1.96589e-47	0.941397	0.850356
Rplp0	0.470174	0	0	0.995324	0.977369
Myh9	0.469529	2.68982e-32	2.29672e-31	0.394015	0.323235
Gm11808	0.468204	1.33765e-21	9.12635e-21	0.327151	0.272083
Tmod3	0.46757	6.38833e-19	4.04895e-18	0.316552	0.267964
Taf10	0.467142	6.01537e-63	7.7432e-62	0.56515	0.488627
Eif4g3	0.465717	1.51934e-12	7.84435e-12	0.272288	0.235191
Klf9	0.465553	2.5898e-83	4.00162e-82	0.703865	0.639702
Lgals1	0.465496	3.22672e-100	5.54365e-99	0.994389	0.950277
Ctdsp2	0.464379	4.6899e-32	3.99251e-31	0.416926	0.365255
Rer1	0.464023	5.04748e-110	9.23997e-109	0.705268	0.651503
Ppdpf	0.461596	2.37471e-34	2.0981e-33	0.415056	0.356066
Sdf2l1	0.459425	3.15276e-18	1.96247e-17	0.281016	0.221769
Ecm2	0.459211	3.07964e-41	3.05865e-40	0.500312	0.433185
Fndc3a	0.459141	5.77075e-10	2.67767e-09	0.252494	0.220949
Cope	0.458794	5.3621e-98	9.1295e-97	0.712126	0.657299
Bloc1s1	0.457586	1.09572e-24	8.01475e-24	0.36144	0.311586
Rabac1	0.455962	3.73297e-205	1.0212e-203	0.942799	0.899792
Gorasp2	0.453632	4.98435e-19	3.16735e-18	0.336347	0.295838
Ccpg1	0.452886	1.20821e-23	8.63012e-23	0.371259	0.325675
Copz1	0.450263	1.70207e-10	8.0871e-10	0.253117	0.220244
Copa	0.45002	7.59901e-31	6.34853e-30	0.421602	0.375188
Tent5a	0.449492	1.03915e-24	7.61073e-24	0.411315	0.35904
Tmem258	0.440818	3.00211e-113	5.57961e-112	0.773691	0.71379
Dnajc10	0.439407	1.42301e-26	1.08221e-25	0.404458	0.358849
Rps19	0.439306	0	0	0.99548	0.972355
Cnih1	0.43925	2.30026e-22	1.59818e-21	0.380767	0.342491
Arpc1b	0.437052	5.96343e-133	1.20278e-131	0.875312	0.823511
Ntf3	0.43614	2.66061e-14	1.4708e-13	0.326995	0.292158
Lrp10	0.435265	2.14952e-12	1.10278e-11	0.274626	0.236831
Tmem219	0.434965	8.13983e-13	4.24372e-12	0.284757	0.248251
Aprt	0.434552	1.784e-70	2.47595e-69	0.601153	0.530419
Gng10	0.434124	4.03176e-59	4.96484e-58	0.576372	0.516959
Ebp	0.433833	1.95437e-13	1.04579e-12	0.287718	0.250367
Ebf1	0.433334	3.33802e-54	3.87533e-53	0.605362	0.534842
Zfyve21	0.432742	8.32011e-12	4.18782e-11	0.28616	0.254866
Fibin	0.43065	1.15836e-22	8.12425e-22	0.423005	0.371661
Lman2	0.4293	4.88639e-29	3.94499e-28	0.422849	0.379726
Slc3a2	0.428492	7.41044e-23	5.21239e-22	0.357388	0.301386
Smim7	0.428018	3.23701e-33	2.80185e-32	0.449501	0.404282
Sel1l	0.427525	2.3873e-12	1.21999e-11	0.289277	0.255953
Clstn1	0.424702	1.14689e-23	8.1956e-23	0.381702	0.33212
Ssr1	0.423103	1.01446e-34	9.03788e-34	0.470075	0.426112
Ier3	0.422197	8.19427e-56	9.66471e-55	0.685474	0.63871
Rasl11a	0.421183	2.66759e-11	1.31664e-10	0.342113	0.319346
Dnajc1	0.419758	1.97748e-20	1.30326e-19	0.387313	0.351852
Csgalnact2	0.419145	7.16928e-12	3.61818e-11	0.288653	0.254542
Ier3ip1	0.418766	1.80168e-78	2.68174e-77	0.661004	0.606757
Celf2	0.416034	8.62138e-51	9.66673e-50	0.595698	0.54386
Abca1	0.415191	1.32371e-18	8.3155e-18	0.281172	0.215382
Ckap4	0.413938	5.3765e-32	4.56788e-31	0.463529	0.415473
Gstp1	0.413641	6.53435e-09	2.86064e-08	0.267924	0.243484
Cdk2ap1	0.411667	6.46023e-15	3.65544e-14	0.318267	0.280281
Canx	0.410018	1.82502e-82	2.79962e-81	0.706983	0.664849
Rnf13	0.410015	1.35195e-13	7.29954e-13	0.305486	0.269623
Tns2	0.408935	2.07071e-10	9.79222e-10	0.278522	0.248346
Vamp5	0.405019	4.60307e-10	2.14873e-09	0.26169	0.227851
Dad1	0.402915	8.58182e-152	1.89702e-150	0.893236	0.856457
Hnrnph1	0.402499	7.55146e-36	6.83481e-35	0.506858	0.467446
Arpc1a	0.397323	4.88408e-28	3.83945e-27	0.444825	0.40535
Mgat2	0.396176	2.56003e-10	1.20626e-09	0.288342	0.260986
Oat	0.394307	8.64815e-79	1.28951e-77	0.802681	0.740272
Fzd2	0.393037	1.05184e-13	5.70724e-13	0.337594	0.304818
Mprip	0.392904	5.19097e-23	3.66183e-22	0.420511	0.383405
Rhoc	0.392567	1.36278e-81	2.07558e-80	0.831515	0.768241
Rpl41	0.391002	0	0	0.998909	0.997598
Atf4	0.39033	6.56994e-45	6.89904e-44	0.576683	0.536596
Svil	0.388747	1.45487e-44	1.52025e-43	0.61331	0.556844
Selenok	0.386624	7.59316e-189	1.93728e-187	0.941085	0.914091
Man1a2	0.385574	1.89599e-16	1.12708e-15	0.37313	0.344226
Snrpg	0.384068	2.56346e-132	5.15809e-131	0.904146	0.856228
Denr	0.38375	1.24732e-19	8.04619e-19	0.385131	0.349946
Pafah1b2	0.383452	1.50292e-08	6.41962e-08	0.270418	0.244724
Efr3a	0.381096	6.08636e-14	3.32894e-13	0.348192	0.318774
Jkamp	0.379997	5.03589e-11	2.455e-10	0.314994	0.290214
Copb2	0.37748	4.28564e-26	3.22331e-25	0.454333	0.42207
S100a13	0.377072	8.18646e-114	1.52817e-112	0.852712	0.809632
Cr1l	0.373654	4.74809e-14	2.60701e-13	0.340867	0.308364
Yipf5	0.373059	5.71382e-14	3.12719e-13	0.342581	0.311148
Calu	0.371885	3.1871e-50	3.54323e-49	0.634975	0.579207
Prdx6	0.371686	1.28315e-36	1.17574e-35	0.518859	0.479896
Jtb	0.368662	8.14958e-27	6.22561e-26	0.454333	0.422356
Surf1	0.367982	7.67004e-07	2.95882e-06	0.251714	0.230024
Ccn2	0.36705	1.09646e-27	8.53283e-27	0.798317	0.710549
Adamts1	0.365826	1.24324e-15	7.21191e-15	0.410536	0.372062
Psap	0.363131	1.77673e-131	3.56246e-130	0.890586	0.843339
Rpl11	0.362265	0	0	0.994545	0.987207
Tmem167	0.360464	7.93585e-53	9.07114e-52	0.630143	0.588473
Twf1	0.359727	5.34272e-08	2.21817e-07	0.270885	0.245829
Rnf130	0.357571	2.23423e-22	1.5542e-21	0.406172	0.354674
Sys1	0.355498	1.37395e-13	7.41253e-13	0.34866	0.318869
Nr3c1	0.354226	2.59097e-22	1.79796e-21	0.445916	0.410154
Nop53	0.353239	7.61894e-10	3.51135e-09	0.297226	0.2705
Paxx	0.351138	9.38785e-08	3.84331e-07	0.268703	0.243923
Wasl	0.350614	1.46421e-11	7.28598e-11	0.339776	0.31517
Sirt2	0.349102	2.64451e-12	1.35103e-11	0.342269	0.31498
Czib	0.348876	1.23992e-09	5.65177e-09	0.300499	0.274008
Ech1	0.348826	7.62399e-31	6.36627e-30	0.543329	0.522983
Plxnb2	0.347163	8.40227e-08	3.44645e-07	0.25265	0.222722
Myl12a	0.346684	1.01256e-84	1.58176e-83	0.914277	0.867591
Twsg1	0.346216	1.33026e-25	9.9046e-25	0.496415	0.455625
Ptpra	0.344852	4.91905e-10	2.29246e-09	0.314838	0.288974
Ids	0.343948	2.21764e-07	8.86173e-07	0.291147	0.270157
Cbx6	0.343689	2.8723e-06	1.06697e-05	0.251091	0.228346
Naxe	0.342094	1.02113e-11	5.11555e-11	0.337905	0.312444
Alyref	0.341321	2.1247e-18	1.32837e-17	0.420355	0.388153
Emc10	0.341251	3.21568e-47	3.46427e-46	0.639027	0.610494
Nfkbia	0.339977	1.33155e-20	8.81304e-20	0.571384	0.581018
Mrps33	0.339912	5.24281e-32	4.45652e-31	0.499377	0.45778
Prxl2c	0.339563	1.06927e-10	5.13629e-10	0.344607	0.324265
Anxa1	0.337961	2.87844e-54	3.34405e-53	0.786315	0.725992
Jun	0.337882	6.70369e-38	6.30873e-37	0.726309	0.698919
Ift20	0.337275	3.68607e-57	4.40545e-56	0.699345	0.661627
Eci2	0.33655	1.2215e-07	4.9602e-07	0.290368	0.270786
Rps27	0.336534	4.85897e-101	8.41579e-100	0.992519	0.972374
Snx9	0.336271	2.54392e-07	1.01134e-06	0.284601	0.263999
Gas5	0.334876	1.52597e-76	2.23429e-75	0.851309	0.830127
Sec11a	0.334601	7.75402e-45	8.12742e-44	0.61596	0.58874
Rps2	0.334265	6.84363e-270	2.34209e-268	0.99548	0.985377
Tex261	0.334072	7.66488e-09	3.33928e-08	0.301434	0.277917
Add1	0.333503	7.69632e-08	3.1645e-07	0.283354	0.259347
Itgb5	0.333073	1.44424e-42	1.46078e-41	0.641365	0.612724
Gabarap	0.332362	2.26389e-172	5.40386e-171	0.958697	0.946445
S100a6	0.32985	0.000857439	0.00256284	0.997195	0.942117
Sgta	0.328995	1.91742e-06	7.19633e-06	0.269794	0.251816
Smc1a	0.328317	2.00444e-13	1.0719e-12	0.384663	0.363025
Eid1	0.328312	3.41864e-43	3.50776e-42	0.654146	0.625079
Alg5	0.326937	4.93752e-07	1.92872e-06	0.287095	0.270386
Erp29	0.325416	7.06858e-45	7.41352e-44	0.619701	0.581095
Smim15	0.325051	8.03621e-07	3.09867e-06	0.290368	0.274809
Pdha1	0.324288	3.35725e-08	1.41e-07	0.307824	0.288097
Ctbp1	0.323965	1.04627e-10	5.02722e-10	0.351465	0.334026
Cbx5	0.322017	6.07519e-13	3.18191e-12	0.385754	0.363349
Cpq	0.321928	3.51741e-40	3.44129e-39	0.688435	0.644163
Fundc2	0.321901	4.71366e-38	4.44085e-37	0.581203	0.547959
Mapk3	0.320572	4.79033e-10	2.23431e-09	0.331515	0.306591
Calhm5	0.317158	0.000358886	0.00111513	0.25	0.238966
Pnrc1	0.316593	7.25322e-39	6.92143e-38	0.645885	0.633429
Prss23	0.316452	7.28367e-19	4.60273e-18	0.472569	0.42861
Mbd3	0.316437	4.09575e-11	2.00644e-10	0.370324	0.354769
Dctn3	0.316337	8.31704e-28	6.49324e-27	0.512625	0.478523
Ufc1	0.315688	7.45352e-36	6.75334e-35	0.582762	0.557072
Nucb1	0.312949	3.02018e-29	2.44992e-28	0.546291	0.519018
Prdx2	0.310711	2.6145e-70	3.61973e-69	0.797693	0.76519
Ddx17	0.308021	1.03301e-09	4.73013e-09	0.341178	0.317763
Gcsh	0.307829	9.9003e-05	0.00032492	0.254676	0.241463
Rpl36	0.306643	8.50002e-173	2.04036e-171	0.994857	0.98185
Tcea1	0.305318	8.95662e-21	5.9698e-20	0.47288	0.450592
Gnb1	0.304085	6.75769e-36	6.12613e-35	0.603803	0.572572
Vmp1	0.302353	2.41933e-05	8.37041e-05	0.253429	0.235954
9530068E07Rik	0.301755	6.85315e-19	4.34033e-18	0.464776	0.44125
Psme2	0.301743	1.29768e-29	1.06073e-28	0.53351	0.497379
Timm23	0.30112	1.1025e-11	5.5167e-11	0.381858	0.364435
Ptma	0.299425	7.04495e-121	1.36285e-119	0.992207	0.97001
Tmed9	0.298818	3.71002e-55	4.34868e-54	0.720698	0.701588
Rpl35	0.298454	7.14168e-32	6.05249e-31	0.978024	0.934739
Nav1	0.297383	8.50815e-08	3.48736e-07	0.296602	0.268174
Slc29a1	0.295159	5.02362e-09	2.21349e-08	0.369077	0.358925
Ppp1cc	0.293867	1.94243e-06	7.28699e-06	0.295355	0.279537
Atp1a2	0.292524	8.47934e-12	4.26419e-11	0.39682	0.369087
Rpl39	0.29199	1.15794e-82	1.77951e-81	0.995324	0.985606
Hook3	0.291889	4.37737e-09	1.93374e-08	0.372195	0.36026
Cdc26	0.291379	7.10061e-11	3.43307e-10	0.375623	0.361747
Ptov1	0.290833	8.0325e-24	5.77385e-23	0.534913	0.51326
Itpripl2	0.290502	1.36269e-07	5.5217e-07	0.309383	0.287449
Prrc2b	0.287496	2.73574e-09	1.22279e-08	0.36331	0.347715
Lhfp	0.287173	7.354e-28	5.75456e-27	0.675187	0.61913
Txndc15	0.287152	6.92347e-12	3.49724e-11	0.406796	0.391299
Jund	0.286693	1.87433e-71	2.62915e-70	0.940305	0.919582
Blvrb	0.286487	1.50337e-35	1.35565e-34	0.551278	0.480353
Bmpr2	0.285793	3.08407e-10	1.44878e-09	0.377805	0.358163
Aga	0.285406	5.87572e-07	2.28213e-06	0.32419	0.311948
Appl1	0.281737	9.48798e-05	0.000312049	0.282263	0.273169
Etfa	0.280907	1.89527e-12	9.74393e-12	0.422849	0.411946
Anp32a	0.280737	7.12218e-21	4.75082e-20	0.517924	0.495586
Etfb	0.276668	6.81713e-31	5.7009e-30	0.604894	0.585766
Idh2	0.275907	6.53833e-10	3.02642e-09	0.395106	0.383234
Man2b1	0.275178	1.31697e-12	6.81397e-12	0.323099	0.274694
Tmem106b	0.27457	2.87751e-08	1.2115e-07	0.362064	0.349488
Plin3	0.268201	8.14759e-05	0.000269682	0.291147	0.282225
Snhg1	0.265235	8.25881e-12	4.15819e-11	0.441085	0.423424
Prrc2a	0.263615	0.000218771	0.000694452	0.265586	0.253475
Eef1d	0.263447	5.69252e-59	6.99478e-58	0.851465	0.829174
Rdx	0.263318	3.95034e-21	2.65375e-20	0.551434	0.538598
Gabarapl1	0.262556	5.80689e-09	2.54938e-08	0.373597	0.358506
Spcs1	0.26214	2.93201e-53	3.37637e-52	0.779458	0.755867
Creg1	0.261143	4.35206e-20	2.8484e-19	0.500468	0.474195
Dync1h1	0.261098	9.46481e-08	3.87203e-07	0.357076	0.343654
Lsm7	0.260645	2.83711e-14	1.56685e-13	0.420667	0.400278
Rhoj	0.260353	5.13102e-15	2.91785e-14	0.468516	0.438962
Smpdl3a	0.259679	8.46193e-11	4.07392e-10	0.432045	0.422928
Fdx1	0.259107	1.32937e-09	6.04817e-09	0.4149	0.407657
Dpm2	0.258123	4.41519e-05	0.000149837	0.30985	0.302721
Slc48a1	0.257967	2.24664e-12	1.15087e-11	0.449657	0.437265
Stub1	0.256799	3.21488e-25	2.37089e-24	0.601465	0.587996
Siva1	0.252627	1.25531e-19	8.0947e-19	0.52634	0.509847
Ubald2	0.251947	0.000149524	0.000482092	0.288342	0.278527
Ldha	0.251929	1.02947e-33	8.99753e-33	0.687032	0.676841
Polr2l	0.251835	0.0013888	0.00402402	0.26091	0.254409
Nudt9	0.251807	0.00111511	0.00328123	0.285069	0.282912
Mrpl4	0.251596	2.11345e-05	7.34943e-05	0.324345	0.319002
Mat2a	0.250601	1.26067e-14	7.06066e-14	0.488622	0.478142
Plec	0.247429	2.52792e-08	1.06748e-07	0.368142	0.351337
Gpx4	0.246534	3.94865e-61	4.96655e-60	0.9149	0.891251
Tcea3	0.246234	0.0015426	0.00444095	0.258884	0.250863
Tpm3	0.243689	2.01436e-24	1.46462e-23	0.531951	0.462622
Ppp1r2	0.241184	1.76968e-13	9.49344e-13	0.509352	0.511449
Nab1	0.240429	0.000425348	0.00131207	0.280549	0.2701
2310039H08Rik	0.240075	0.00163292	0.00468359	0.250623	0.240701
Cuta	0.239799	2.02391e-27	1.5686e-26	0.620168	0.60893
Tmpo	0.239568	0.00129782	0.00377905	0.251247	0.23969
Ak3	0.23935	0.000177508	0.000567911	0.307668	0.299708
Anapc5	0.239	7.58721e-08	3.12114e-07	0.391989	0.38535
Srp72	0.237931	0.000651557	0.00197238	0.298473	0.29538
Rab7	0.23789	1.29348e-16	7.70259e-16	0.523379	0.511334
Rps5	0.235892	4.58163e-119	8.79333e-118	0.991739	0.977999
Cyba	0.235333	4.31214e-80	6.49221e-79	0.863778	0.813693
Acaa1a	0.23275	5.29274e-08	2.19849e-07	0.408198	0.404625
Nucks1	0.232625	5.69642e-15	3.22968e-14	0.511534	0.505596
Rab28	0.232551	0.00622433	0.0165571	0.275249	0.273837
Tulp4	0.231539	9.68305e-07	3.71017e-06	0.339464	0.320451
Gnas	0.231061	5.34333e-34	4.69414e-33	0.95106	0.917313
Cisd2	0.230414	6.77754e-07	2.62462e-06	0.374688	0.370403
Rbbp7	0.228651	1.95478e-10	9.26198e-10	0.455892	0.447503
Rpl38	0.228053	5.35968e-18	3.32043e-17	0.992207	0.975825
Cfdp1	0.227723	1.22136e-10	5.85697e-10	0.450592	0.446874
Mrpl27	0.227624	1.10078e-06	4.20169e-06	0.367051	0.360699
Htra1	0.22541	6.76281e-15	3.82284e-14	0.795979	0.7242
Cflar	0.224197	5.64385e-05	0.000189571	0.305175	0.291472
Dtymk	0.222559	5.82772e-06	2.1209e-05	0.343204	0.334484
Rps20	0.222123	6.93615e-182	1.73079e-180	0.997506	0.991859
Ppp4r2	0.221682	8.49294e-05	0.000280623	0.337749	0.334293
Tmem208	0.221533	3.13878e-10	1.47367e-09	0.444514	0.440545
Emc3	0.221269	0.00026352	0.000831237	0.323099	0.31967
Tsen34	0.220339	5.88371e-07	2.28471e-06	0.408042	0.409182
Ctdsp1	0.217667	0.00614859	0.0163709	0.27182	0.269432
Gng12	0.21753	7.55808e-12	3.81102e-11	0.489557	0.48163
Copb1	0.216875	5.86042e-06	2.13235e-05	0.364557	0.359021
Syncrip	0.216145	0.00139382	0.0040372	0.307668	0.306229
Rps24	0.215495	4.32065e-169	1.01428e-167	0.997818	0.992717
Golim4	0.214872	6.93227e-10	3.20441e-09	0.462749	0.442527
Gps1	0.213895	0.00538587	0.0144371	0.279613	0.277059
Ntan1	0.213157	1.42963e-11	7.11601e-11	0.475998	0.471049
Rpl35a	0.212464	2.56034e-98	4.37672e-97	0.997506	0.982784
Tmem109	0.204542	7.9929e-06	2.87937e-05	0.387625	0.383596
Pkd1	0.204101	8.38874e-07	3.22803e-06	0.395885	0.385274
Phb2	0.203644	7.84234e-05	0.000260185	0.371571	0.372767
Nabp2	0.200875	0.012992	0.0327258	0.277899	0.279175
Rab6a	0.200796	3.74083e-05	0.000127842	0.371727	0.371604
Tmbim6	0.198427	1.55959e-19	1.00265e-18	0.610817	0.598387
Tubb5	0.198037	1.72059e-21	1.16969e-20	0.652431	0.646165
Rpl27a	0.197803	1.04091e-103	1.83266e-102	0.995636	0.983184
Map1lc3a	0.197462	7.72128e-17	4.63195e-16	0.792862	0.744905
Rpl7a	0.195352	4.42193e-42	4.4253e-41	0.950748	0.927628
Bad	0.193311	0.000971161	0.00287952	0.331983	0.33231
Srp9	0.186936	2.96191e-24	2.14808e-23	0.703086	0.696574
Romo1	0.186121	9.54479e-29	7.64076e-28	0.849595	0.823569
Gnb2	0.184771	5.61194e-31	4.70228e-30	0.771509	0.772607
Cped1	0.184049	1.31629e-06	4.99298e-06	0.746883	0.651713
Nckap1	0.183767	0.000297186	0.000931568	0.343984	0.337153
Rpl37	0.183023	2.25869e-52	2.56974e-51	0.996883	0.993327
Ndufa1	0.182708	6.0035e-30	4.93811e-29	0.832762	0.813597
Prdx1	0.182328	1.95465e-42	1.97119e-41	0.948722	0.932737
Rpl30	0.181592	2.67807e-109	4.88676e-108	0.996883	0.990143
Anxa7	0.179953	4.28961e-05	0.000145691	0.387313	0.386475
Ifi27	0.178579	1.11839e-20	7.43105e-20	0.80798	0.790814
Ddb1	0.178339	0.000297765	0.000932868	0.359414	0.357934
Rpl6	0.178186	2.22187e-62	2.84075e-61	0.988778	0.979314
Emc7	0.177289	6.44955e-13	3.37384e-12	0.574813	0.580809
Arcn1	0.177239	0.0192165	0.0470016	0.304395	0.310194
Gusb	0.177035	0.000473625	0.00145441	0.262936	0.243503
Ndfip1	0.176883	1.17433e-21	8.0249e-21	0.687968	0.693028
Ppp1r14b	0.175118	8.31398e-14	4.52411e-13	0.554084	0.526205
Serp1	0.175051	2.15521e-07	8.62035e-07	0.447787	0.446226
Usp9x	0.174964	0.000553861	0.00168863	0.370792	0.373682
Smdt1	0.171668	1.96444e-40	1.93079e-39	0.897911	0.88862
Eif3f	0.171635	1.17504e-20	7.79839e-20	0.712126	0.713371
Tmem256	0.171605	2.31684e-32	1.98024e-31	0.815929	0.803836
Znhit1	0.170463	0.00177246	0.00505225	0.349127	0.352901
H2afv	0.170229	1.03336e-18	6.51557e-18	0.665212	0.651427
Acat1	0.169149	0.000224971	0.000713336	0.395574	0.398276
Nme2	0.168305	4.02699e-59	4.96255e-58	0.979115	0.969057
Lmna	0.167328	1.1141e-18	7.01684e-18	0.755923	0.747688
Smim27	0.165648	2.74853e-05	9.48051e-05	0.370324	0.36291
Rpl18a	0.165307	2.36571e-66	3.14499e-65	0.993766	0.980477
Eif4g1	0.162584	0.00132632	0.00385675	0.369701	0.372786
Rpl9	0.161881	1.3809e-93	2.28492e-92	0.996571	0.99102
Scand1	0.158314	5.6714e-18	3.51099e-17	0.6649	0.668033
Rpl37a	0.157152	7.32351e-43	7.46946e-42	0.997662	0.994052
Nisch	0.155583	0.0030111	0.00832681	0.355985	0.358296
Gls	0.15523	0.000408304	0.00126247	0.38404	0.385007
Sfr1	0.154316	1.82694e-14	1.0162e-13	0.682201	0.681569
Rpl13	0.153494	3.46402e-37	3.21204e-36	0.997818	0.982975
Eny2	0.147577	6.20321e-09	2.71987e-08	0.529613	0.539971
Sumo2	0.147229	2.6675e-21	1.80048e-20	0.870324	0.860022
Tmem147	0.143842	0.000970156	0.00287754	0.401029	0.412499
Supt4a	0.141943	2.50727e-05	8.66412e-05	0.428616	0.426379
Mrpl52	0.141298	3.53764e-21	2.38026e-20	0.783042	0.775753
Elob	0.140957	7.30561e-52	8.26756e-51	0.969607	0.961393
Rp9	0.140851	0.00023254	0.000736513	0.441085	0.454157
Calm3	0.137963	2.28547e-10	1.07928e-09	0.60053	0.604316
Psme1	0.136102	1.48727e-08	6.35435e-08	0.518392	0.507807
Rbis	0.135012	4.42894e-09	1.95601e-08	0.53164	0.531429
Serinc1	0.133582	5.75006e-08	2.38265e-07	0.572163	0.581915
Imp3	0.133505	0.00199569	0.00565274	0.437344	0.456102
Atp5o.1	0.13236	1.77747e-14	9.89979e-14	0.676746	0.682065
Glrx3	0.13167	0.000435513	0.00134197	0.447319	0.464796
Sbds	0.130974	0.00882953	0.0228487	0.403055	0.420945
Arhgdia	0.12698	1.05989e-12	5.5005e-12	0.664589	0.670798
Aldh2	0.126823	1.00297e-12	5.21147e-12	0.766054	0.764332
Atp5d	0.125107	1.84966e-18	1.15769e-17	0.847101	0.84496
Ppp1ca	0.124245	2.44561e-09	1.09599e-08	0.593516	0.596709
Tm9sf2	0.123203	0.000389119	0.00120577	0.466802	0.478485
Pcbd2	0.119578	0.00247221	0.00692421	0.411627	0.421422
Sap18	0.116454	3.15151e-06	1.16789e-05	0.534913	0.54815
Wfdc1	0.114883	5.24107e-05	0.000176738	0.571852	0.537702
Sf3b5	0.111349	2.96006e-09	1.3196e-08	0.593984	0.607863
Pcbp2	0.108588	4.80449e-09	2.11858e-08	0.654302	0.66401
Rpl19	0.107482	4.3346e-29	3.50615e-28	0.993921	0.983356
Lamp1	0.106908	2.46662e-13	1.31535e-12	0.873597	0.862615
Eif1	0.102817	6.61864e-25	4.86004e-24	0.996259	0.986769
Ywhae	0.100251	1.0477e-08	4.52735e-08	0.663809	0.671846
Tceal9	0.0995638	1.64094e-06	6.17641e-06	0.649314	0.647404
Mrfap1	0.0947376	1.63433e-10	7.7674e-10	0.75639	0.76948
Rab1a	0.0944407	0.00375609	0.0102654	0.467425	0.488666
Uba52	0.0937397	4.75537e-05	0.000160997	0.570761	0.553259
Ctnnb1	0.0913598	9.40483e-06	3.3702e-05	0.623286	0.631885
Tm9sf3	0.0910849	1.45905e-05	5.15476e-05	0.605517	0.624659
Tprgl	0.0906946	0.000136709	0.000442952	0.573722	0.590094
Anapc11	0.0905357	3.76353e-05	0.000128592	0.539121	0.558903
Bcap31	0.0898304	2.57469e-06	9.58925e-06	0.612531	0.632266
Hnrnpa2b1	0.0895319	1.30794e-06	4.96576e-06	0.66038	0.672666
Dynlrb1	0.0885323	2.20068e-10	1.0401e-09	0.760443	0.760767
Gtf2h5	0.0864469	1.7404e-08	7.41171e-08	0.641365	0.658977
Hspg2	0.0853126	0.00308526	0.00852221	0.539121	0.541
Cnbp	0.0839425	1.56916e-05	5.53004e-05	0.696228	0.705077
Vcp	0.0829619	0.000168811	0.000540898	0.554707	0.577053
Pttg1	0.0820424	0.00384928	0.0105059	0.504676	0.521878
Nme1	0.0801903	7.91539e-06	2.85386e-05	0.575904	0.579207
Eif5a	0.0794879	1.33933e-08	5.73667e-08	0.860349	0.862576
Tomm6	0.0791736	4.5606e-12	2.31673e-11	0.851933	0.854321
Sh3glb1	0.0727713	3.43129e-06	1.26936e-05	0.648379	0.657623
Gabarapl2	0.0652741	9.5776e-05	0.000314753	0.653834	0.673562
Prelid1	0.0584905	0.00440531	0.0119307	0.559227	0.58119
Sumo1	0.0468226	0.017453	0.0429844	0.55081	0.58548
Rac1	0.0458836	0.00113199	0.00332628	0.608946	0.624297
Fau	0.0391056	1.42315e-23	1.01357e-22	0.996727	0.992717
Bag1	0.0389397	0.0101464	0.0259999	0.62048	0.642314
Cavin3	0.0384728	0.000277498	0.000873226	0.816241	0.732341
Micos13	0.0379919	0.000800558	0.00240041	0.645262	0.677165
Rpl28	0.0312883	0.0145095	0.0362218	0.987375	0.974834
Fxyd5	0.0311072	1.82825e-09	8.24965e-09	0.483635	0.409239
Rap1b	0.0296776	0.0183538	0.0450466	0.486128	0.487579
Rps9	0.0263597	0.00910361	0.0235294	0.989869	0.981068
Ndufa5	0.0215323	0.00927232	0.0239509	0.798005	0.79499
Rps27a	0.0207744	0.00524879	0.0140808	0.996259	0.989476
Rpl8	0.0181472	0.0114679	0.0291018	0.983791	0.964634
Ifi30	0.0158457	6.38193e-06	2.31666e-05	0.348815	0.313054
Rpl15	0.0145158	1.29895e-07	5.26721e-07	0.985661	0.965587
Ost4	0.0108207	1.74303e-05	6.1137e-05	0.866272	0.880079
Cstb	0.00920529	3.68774e-05	0.000126078	0.608791	0.608987
Snhg18	0.00455858	0.0154911	0.0385085	0.744701	0.687823
Rps18	-0.00278629	0.00130092	0.00378742	0.992207	0.976797
Rpl34	-0.00784165	5.89462e-08	2.44077e-07	0.992986	0.97777
Rps15a	-0.0137541	2.15227e-07	8.61261e-07	0.990493	0.974414
Ncbp2	-0.0158402	0.0166241	0.0411212	0.233011	0.268212
Gadd45b	-0.0190448	0.0140684	0.0351978	0.539589	0.601399
Rps21	-0.0226187	2.72722e-22	1.89097e-21	0.988934	0.970525
Atp5j	-0.0290658	0.00193267	0.00548154	0.916147	0.912032
Mrps25	-0.0307253	0.0177915	0.0437675	0.267768	0.304684
Rpl18	-0.0321396	6.85914e-16	4.01443e-15	0.978491	0.959372
Zmynd11	-0.0345544	0.0180187	0.0442879	0.278055	0.313645
Ghitm	-0.0353503	0.018285	0.0448841	0.34601	0.39126
Stx4a	-0.0367092	0.0127401	0.0321245	0.26356	0.299022
Rps3a1	-0.0368757	4.99236e-22	3.44194e-21	0.994233	0.981907
Hint1	-0.0388962	0.00173462	0.00495278	0.933915	0.930697
Tmem43	-0.041054	0.0137893	0.0345656	0.238778	0.270348
Ptpmt1	-0.0411249	0.00838497	0.0217976	0.237999	0.273188
Abhd17a	-0.0429572	0.00790816	0.0206684	0.293485	0.335361
Ccdc47	-0.0446236	0.00649968	0.0172491	0.252338	0.28947
Ube3a	-0.0460669	0.0131737	0.0331541	0.345387	0.387867
Hectd1	-0.0477057	0.0165653	0.0409817	0.277899	0.312711
Commd2	-0.0477936	0.00175394	0.00500207	0.220542	0.260491
Tmx1	-0.0481215	0.00301018	0.00832564	0.21462	0.250977
Rab1b	-0.0490975	0.0100333	0.0257607	0.253117	0.288727
Slc25a39	-0.0491371	0.00214176	0.00604038	0.25717	0.299136
Ppm1a	-0.0491805	0.0111737	0.0284229	0.280393	0.317153
Arl8a	-0.0497293	0.00937168	0.0241746	0.22553	0.258279
Gatad1	-0.049919	0.00204515	0.00577939	0.289744	0.335361
Matr3	-0.05283	0.00988061	0.0253875	0.305486	0.344684
Txnl4a	-0.0529134	0.0173293	0.0427105	0.261845	0.295628
BC005624	-0.05399	0.00333599	0.00917318	0.287874	0.331509
Rpl29	-0.0543775	1.49502e-09	6.78731e-09	0.947631	0.937046
Psmg4	-0.0549565	0.0142451	0.0356034	0.293329	0.332177
Cd164	-0.0556148	0.0192736	0.0471277	0.355206	0.39698
Nktr	-0.0567111	0.00123769	0.00361816	0.244857	0.285657
Nek7	-0.0587224	0.00226842	0.00637756	0.275717	0.316638
Strap	-0.0592821	0.00617852	0.0164429	0.27634	0.315552
Gpbp1	-0.0610399	0.00199605	0.00565281	0.255767	0.296677
Rps23	-0.0615818	1.31218e-39	1.2721e-38	0.994233	0.979981
Pitpnb	-0.0618031	0.00177655	0.00505978	0.247662	0.286954
Akr1b3	-0.0621554	0.0165178	0.040882	0.394327	0.440545
Pole4	-0.0622096	0.00918481	0.0237321	0.289744	0.327162
Glo1	-0.0622498	0.0133357	0.033537	0.411627	0.461936
Rps3	-0.0625733	8.7863e-37	8.08387e-36	0.985349	0.96389
Ier5l	-0.0625927	0.00237255	0.00665383	0.256702	0.293874
Bptf	-0.0627696	0.0014402	0.00416374	0.27712	0.319594
Trappc6a	-0.0630155	0.00436191	0.0118225	0.220075	0.253742
Chrac1	-0.0637411	0.0026824	0.00747484	0.365493	0.418314
Tpd52l2	-0.0638281	0.00742956	0.0195103	0.407419	0.459
Taok1	-0.0641479	0.00442047	0.011966	0.323566	0.366342
Thoc2	-0.0641634	0.00136797	0.00396838	0.265742	0.30682
Lage3	-0.064718	0.00335288	0.00921365	0.281172	0.322816
Rbm42	-0.064965	0.00157728	0.00453087	0.323722	0.373682
Impad1	-0.0665276	0.00353678	0.00969713	0.274158	0.312749
Vapb	-0.0671598	0.00203908	0.00576318	0.331203	0.37923
Fam76a	-0.0672317	0.00270519	0.00753588	0.25265	0.290748
Ddx1	-0.0674801	0.00240816	0.00675259	0.238155	0.275286
Ptprs	-0.0676356	0.0166965	0.0412942	0.375468	0.412366
Ddx50	-0.0681221	0.00130927	0.00380912	0.30985	0.355131
Zcchc17	-0.0683415	0.00204682	0.00578314	0.253585	0.293264
Tra2a	-0.0683705	0.00663833	0.0175897	0.263716	0.298393
Cnn2	-0.0685754	0.00137672	0.00399135	0.422226	0.478523
Bbip1	-0.0695648	0.00441728	0.0119593	0.324813	0.36924
Chp1	-0.0696503	0.00341223	0.00937223	0.258572	0.296868
Trappc4	-0.0698894	0.00318137	0.00876781	0.34149	0.389678
Erh	-0.0699647	0.000768978	0.00231386	0.276029	0.322263
Cul3	-0.0701091	0.000643724	0.00195072	0.242986	0.283693
Ddx3y	-0.0702067	0.0044043	0.0119298	0.295511	0.333321
Vegfb	-0.0708284	0.000452491	0.00139227	0.235973	0.278374
Pum2	-0.0710215	0.00183925	0.00522962	0.300031	0.345008
Morf4l2	-0.0713134	0.0112101	0.0285069	0.495792	0.547978
Bub3	-0.0734494	0.000299193	0.00093717	0.273535	0.321843
Bzw1	-0.0737409	0.00765719	0.0200679	0.432357	0.483194
Setd7	-0.0747368	0.00355786	0.00975021	0.23909	0.274294
Dynll2	-0.0749961	0.00182	0.0051766	0.277587	0.319517
Srp19	-0.0754864	0.00464072	0.0125264	0.453865	0.511277
Leprotl1	-0.0758069	0.00275269	0.00766321	0.300031	0.345294
Mrps7	-0.0761872	0.00144711	0.0041819	0.23005	0.268994
Smarca5	-0.076391	0.000466985	0.0014348	0.383105	0.441116
Gtf2b	-0.0769644	0.00159335	0.00457394	0.25452	0.295705
Selenot	-0.077197	0.000659866	0.00199682	0.288809	0.335132
Pdrg1	-0.0774035	0.000865047	0.00258422	0.235037	0.275457
Acyp2	-0.077598	0.00200365	0.00567246	0.269794	0.308459
Ndufs8	-0.0780546	0.0109615	0.0279291	0.498286	0.557015
Edf1	-0.0788043	0.00132043	0.00384028	0.88856	0.904406
Rab9	-0.0808039	5.36445e-05	0.000180649	0.218049	0.265086
Usp34	-0.0809269	0.000807448	0.00241979	0.292862	0.339231
Hnrnpm	-0.0817103	0.00165086	0.00473266	0.350374	0.39862
Ap2m1	-0.0821963	0.0140457	0.0351538	0.442643	0.489543
Hsd17b10	-0.0823326	0.0012321	0.00360553	0.44654	0.504185
Nipbl	-0.0825437	0.000544717	0.00166135	0.289589	0.334445
Atg3	-0.0829301	0.000898933	0.00267794	0.352712	0.404053
Hnrnpl	-0.0840932	0.000405363	0.00125383	0.312968	0.36108
Ddx5	-0.0841304	8.83159e-06	3.17211e-05	0.875312	0.890755
Rab2a	-0.0848179	0.0114618	0.0290906	0.659445	0.70319
Etf1	-0.084862	0.00164965	0.00472997	0.247662	0.285466
Aff4	-0.0855425	0.000647493	0.00196112	0.347413	0.39473
Rbbp6	-0.0862684	0.00192536	0.00546262	0.237531	0.272826
Mical2	-0.0866119	0.000129662	0.00042092	0.2952	0.341843
Grcc10	-0.08753	0.00892114	0.0230753	0.765118	0.799756
Vasn	-0.0877916	0.00149074	0.00429965	0.324345	0.364931
Rps16	-0.0886757	2.34043e-49	2.58341e-48	0.992051	0.977465
Atp5e	-0.0893432	7.36718e-10	3.40084e-09	0.972413	0.972031
Eif3k	-0.0894913	0.00687631	0.0181751	0.746727	0.7862
Rpl10	-0.0900662	9.10108e-30	7.46437e-29	0.971478	0.957923
Mrpl13	-0.0916087	0.000118097	0.000384769	0.327463	0.382795
Slc38a2	-0.0918926	0.0015144	0.00436422	0.694202	0.729824
Ddx6	-0.0922794	0.000329579	0.00102989	0.384196	0.438962
Eif1a	-0.0923817	0.000890895	0.00265632	0.288653	0.330346
Rps11	-0.0930293	3.43676e-14	1.89494e-13	0.992986	0.987531
Mrpl12	-0.0937634	0.000204252	0.000650059	0.34336	0.396408
Stk16	-0.0938047	0.000451018	0.00138799	0.25639	0.299937
Stx8	-0.0940617	0.000779143	0.00234196	0.26169	0.304189
Pgrmc1	-0.0943184	0.000818329	0.00245024	0.466022	0.520505
Mea1	-0.0960407	0.000525922	0.0016069	0.237999	0.280071
Bod1	-0.0966713	0.000778188	0.0023395	0.287562	0.329908
Gdi2	-0.0974341	0.0130481	0.0328573	0.559539	0.607367
Pcbp1	-0.0982452	0.000701068	0.00211549	0.502805	0.565823
Mier1	-0.0983283	7.1538e-05	0.000238409	0.330424	0.383348
Hnrnpr	-0.0984404	6.0278e-05	0.000202029	0.264339	0.31416
Rab12	-0.098708	0.000179481	0.000574008	0.333541	0.383615
Ctnna1	-0.0995471	0.000140965	0.000455963	0.409757	0.469295
Rb1cc1	-0.100245	0.00139879	0.00405092	0.222413	0.25765
Ubl3	-0.101229	0.000288956	0.000907439	0.285069	0.329279
Clk1	-0.101446	0.00201821	0.0057099	0.367363	0.41025
Hmgn1	-0.101819	6.80716e-12	3.4395e-11	0.78164	0.782692
Gata6	-0.10254	0.00024381	0.000770061	0.286939	0.329126
Tubb4b	-0.103124	0.000208135	0.000662047	0.547226	0.599302
Eapp	-0.103284	0.00011156	0.000364446	0.256858	0.303426
Odr4	-0.103537	6.29658e-05	0.000210706	0.213685	0.25744
Arf1	-0.103904	0.000482496	0.00148059	0.680642	0.73114
Polr2j	-0.10435	0.000838175	0.0025074	0.451527	0.513679
0610012G03Rik	-0.104528	0.000869378	0.00259625	0.401496	0.453566
Supt5	-0.104586	0.000135201	0.000438232	0.212438	0.254828
Arhgap5	-0.104741	3.23727e-05	0.000111146	0.341022	0.394387
Ndufs3	-0.105155	0.00106119	0.00312959	0.475842	0.535452
Hadhb	-0.105604	2.15008e-05	7.47072e-05	0.286004	0.339402
Mycbp2	-0.105645	0.000162484	0.000521608	0.246103	0.288879
Ccnd2	-0.105821	0.000269679	0.000849721	0.521976	0.562601
Sdha	-0.10584	8.20228e-05	0.000271387	0.287095	0.335799
Arglu1	-0.106408	7.96784e-05	0.000264143	0.283198	0.329622
Cops2	-0.107779	1.78353e-05	6.24419e-05	0.209788	0.257135
Cpne3	-0.108608	1.5396e-05	5.42923e-05	0.328242	0.385064
Commd1	-0.109069	6.24317e-05	0.000209042	0.410069	0.472136
Eef1g	-0.109667	0.000307114	0.000961274	0.688435	0.7352
Zc3h15	-0.11013	4.93279e-05	0.000166772	0.350686	0.404663
Arl8b	-0.11069	0.00012655	0.000411052	0.211347	0.25296
Clta	-0.110717	0.0100475	0.0257838	0.767612	0.789518
Eef2	-0.111302	4.95109e-05	0.000167357	0.755923	0.795142
Pcna	-0.111666	0.00446434	0.0120733	0.239869	0.271415
Pum1	-0.112707	0.000204251	0.000650059	0.226621	0.267087
1110004F10Rik	-0.113903	1.82189e-05	6.37196e-05	0.406328	0.472441
Ifrd1	-0.11397	4.45179e-07	1.74418e-06	0.459476	0.534976
Eif3c	-0.11552	8.9114e-05	0.000293823	0.486284	0.550304
Psenen	-0.11584	0.00130547	0.00379874	0.665212	0.719986
Ndufs7	-0.116228	0.000672136	0.00203323	0.676901	0.726697
Dcun1d5	-0.117647	1.01714e-05	3.63723e-05	0.311565	0.365961
Son	-0.11853	7.35337e-06	2.65628e-05	0.71649	0.764447
Ppp2r5c	-0.11886	4.51135e-05	0.000152948	0.247974	0.293398
Tomm7	-0.119134	8.40728e-15	4.74298e-14	0.887001	0.893977
S100a11	-0.120574	8.74068e-49	9.6108e-48	0.953554	0.925721
Rpl32	-0.120852	9.52675e-45	9.96712e-44	0.989401	0.975882
Puf60	-0.121224	1.64997e-05	5.79802e-05	0.24361	0.292463
Dag1	-0.122134	4.82839e-05	0.000163372	0.424252	0.469085
Vma21	-0.12299	1.33142e-05	4.71656e-05	0.295667	0.347639
Rpl4	-0.12319	1.89495e-11	9.38553e-11	0.833385	0.854855
Rab21	-0.123502	8.92193e-06	3.20321e-05	0.404613	0.467122
Atp6v0d1	-0.123887	9.38416e-05	0.000308932	0.321384	0.369621
Commd7	-0.125109	0.00010612	0.000347276	0.218828	0.26133
Oaz1	-0.12523	1.14224e-35	1.03056e-34	0.97818	0.976111
Mbnl2	-0.125772	9.73401e-06	3.48449e-05	0.525561	0.582811
Zfp560	-0.126287	5.32466e-05	0.00017938	0.221633	0.265791
Ndufaf2	-0.126469	3.91708e-05	0.000133544	0.224439	0.270519
Cast	-0.126674	1.17711e-05	4.19171e-05	0.44654	0.505863
Mrpl48	-0.127159	2.40338e-06	8.97673e-06	0.308915	0.369697
Dnajb1	-0.127209	0.000137172	0.000444368	0.256546	0.297516
Ppp2r1a	-0.12735	1.68851e-05	5.9298e-05	0.258884	0.307106
Pgp	-0.127395	7.93408e-06	2.85939e-05	0.249221	0.299727
Chmp4b	-0.127398	8.83729e-05	0.000291661	0.50904	0.564336
Dnlz	-0.127608	3.89285e-05	0.000132798	0.32341	0.375455
Dnaja2	-0.12772	3.03892e-06	1.1269e-05	0.362687	0.425845
Oip5os1	-0.129329	2.65838e-06	9.88368e-06	0.318734	0.379154
Sdhd	-0.129759	1.1079e-05	3.95266e-05	0.247506	0.296429
Eif3l	-0.130494	1.99153e-05	6.94104e-05	0.247818	0.296296
Acadsb	-0.130526	4.79195e-06	1.75859e-05	0.263248	0.313683
Hnrnpdl	-0.131508	4.88406e-06	1.79124e-05	0.435006	0.497207
Rpl21	-0.131568	2.11878e-52	2.41541e-51	0.965867	0.946903
Ndufaf8	-0.131825	8.32252e-06	2.99432e-05	0.430486	0.49511
Nudc	-0.132653	5.43079e-06	1.9828e-05	0.449345	0.514556
Map4	-0.133146	6.94536e-06	2.51529e-05	0.288186	0.340146
Crlf2	-0.134132	3.26161e-05	0.000111936	0.262781	0.30825
Lims1	-0.134359	2.61589e-06	9.73208e-06	0.290991	0.344588
Ubxn1	-0.134997	1.67036e-06	6.28293e-06	0.646197	0.713485
Cltb	-0.135026	6.62721e-06	2.40365e-05	0.432512	0.494061
Thoc7	-0.135554	6.03912e-06	2.19549e-05	0.473192	0.53406
St13	-0.135759	4.31431e-06	1.58536e-05	0.502026	0.558845
Mia2	-0.136408	8.08756e-06	2.91224e-05	0.237064	0.284971
Synpo	-0.136509	9.23356e-06	3.30952e-05	0.23644	0.28192
Nono	-0.136564	2.16543e-05	7.52096e-05	0.266677	0.315228
Glrx5	-0.137564	2.47529e-06	9.23925e-06	0.300655	0.360088
Rpl24	-0.137645	4.37765e-63	5.64359e-62	0.989557	0.981144
Rpl7	-0.137794	9.95626e-59	1.21812e-57	0.962438	0.947799
Ube2e1	-0.138376	1.23048e-06	4.68102e-06	0.265898	0.322148
Nap1l1	-0.139305	5.73221e-07	2.22792e-06	0.668953	0.716554
Washc3	-0.13943	2.19548e-05	7.61759e-05	0.223036	0.269299
Ndufa11	-0.140019	1.40832e-10	6.72511e-10	0.805642	0.828812
Coa3	-0.142433	3.54328e-05	0.000121261	0.506234	0.568512
Pcm1	-0.142678	3.24415e-06	1.20196e-05	0.235193	0.284303
Emc4	-0.143005	1.41795e-06	5.37143e-06	0.289589	0.346743
Eln	-0.143142	1.59779e-09	7.23462e-09	0.652899	0.7046
Nsmce4a	-0.143677	2.44027e-07	9.71717e-07	0.32793	0.389259
Kank2	-0.14383	5.43035e-06	1.9828e-05	0.228335	0.275819
Cd2ap	-0.144044	5.40386e-05	0.000181936	0.269015	0.314999
Dph3	-0.144781	6.86949e-06	2.48835e-05	0.483011	0.549008
Vps28	-0.145063	3.51248e-06	1.29848e-05	0.489713	0.555604
Aig1	-0.145336	3.43991e-06	1.27227e-05	0.221633	0.270157
Hnrnpa3	-0.145699	6.88001e-07	2.66068e-06	0.599439	0.66258
Fnta	-0.145703	6.56801e-07	2.54522e-06	0.264807	0.320089
Atrx	-0.146267	7.19186e-08	2.96136e-07	0.37952	0.447542
Eef1a1	-0.146353	4.55692e-98	7.76636e-97	0.993142	0.981735
Mtch2	-0.146554	9.90676e-07	3.79248e-06	0.292706	0.349812
Cops6	-0.147746	4.14938e-07	1.62869e-06	0.353959	0.419001
Ranbp1	-0.147846	2.22007e-06	8.30844e-06	0.580736	0.642218
Nhp2	-0.148104	1.47997e-05	5.2265e-05	0.256079	0.303331
Ccdc124	-0.148933	2.38006e-07	9.49294e-07	0.354271	0.419782
Dhrs4	-0.1506	5.4559e-06	1.99068e-05	0.207762	0.25397
Cenpb	-0.151558	1.27714e-07	5.18245e-07	0.391521	0.454825
Hnrnpu	-0.152734	1.61292e-06	6.08298e-06	0.438435	0.498122
Kif1b	-0.153057	3.50887e-05	0.000120112	0.217737	0.259614
Hdgf	-0.153213	2.75546e-07	1.09314e-06	0.402431	0.464624
Magoh	-0.153597	5.72202e-07	2.22446e-06	0.386534	0.451431
Ran	-0.153637	1.06153e-07	4.33126e-07	0.651964	0.70664
Scaf11	-0.153798	4.10539e-07	1.61217e-06	0.281796	0.337591
Ccdc50	-0.153919	8.10108e-08	3.32531e-07	0.3298	0.394616
Hnrnpk	-0.154097	5.52661e-10	2.56999e-09	0.7101	0.761701
Eif4h	-0.154234	3.21835e-07	1.27263e-06	0.329956	0.391318
Acbd3	-0.154571	1.60937e-07	6.49504e-07	0.282887	0.34068
Fcho2	-0.154755	3.09895e-06	1.14891e-05	0.221478	0.269966
Ndufb5	-0.155703	7.89804e-09	3.4391e-08	0.69202	0.749233
Tm2d1	-0.15592	8.68925e-08	3.55902e-07	0.327774	0.390631
Fth1	-0.156563	2.28901e-52	2.60251e-51	0.999688	0.999066
Atox1	-0.15666	0.00422593	0.0114814	0.822787	0.844407
Pcnp	-0.156909	2.11992e-08	8.98529e-08	0.415212	0.486397
Cd9	-0.157276	1.68596e-145	3.628e-144	0.954489	0.869192
Elavl1	-0.157555	5.06316e-07	1.97508e-06	0.264183	0.318202
Polr2f	-0.157637	2.38358e-07	9.50476e-07	0.569358	0.636728
Snhg3	-0.158149	1.70561e-07	6.87042e-07	0.257949	0.315304
Ddt	-0.158275	1.17396e-07	4.77515e-07	0.373909	0.442127
Wwp1	-0.158429	0.000774656	0.00232971	0.238466	0.273379
Ube2k	-0.158874	8.45226e-08	3.46612e-07	0.346322	0.411222
Txndc9	-0.159031	4.41469e-08	1.84411e-07	0.274002	0.337115
Plgrkt	-0.159566	1.08778e-07	4.43412e-07	0.297849	0.357839
Ralbp1	-0.160069	1.42433e-07	5.76874e-07	0.390742	0.456559
Ewsr1	-0.160758	7.324e-07	2.82853e-06	0.268703	0.32089
Chmp5	-0.16198	1.46654e-08	6.26895e-08	0.421135	0.495624
Rad23b	-0.164055	2.41117e-06	9.00186e-06	0.21384	0.261711
Txnl1	-0.164171	7.66863e-09	3.34006e-08	0.435162	0.509885
Ergic1	-0.164436	1.31458e-06	4.98871e-06	0.256234	0.307411
2024-03-02	-0.164701	4.69952e-08	1.95973e-07	0.318423	0.382528
Spag9	-0.166317	7.72901e-08	3.17717e-07	0.396353	0.461421
Tmem126a	-0.166532	4.87566e-08	2.03019e-07	0.285224	0.347906
Zfand3	-0.167613	1.63632e-07	6.59754e-07	0.243766	0.300013
Zmat5	-0.167896	1.46411e-07	5.9217e-07	0.277587	0.336791
Eif4ebp1	-0.168085	1.85746e-09	8.37701e-09	0.374688	0.450783
Top1	-0.16856	4.35466e-08	1.81948e-07	0.46384	0.53448
Fgl2	-0.169373	4.30797e-11	2.10797e-10	0.540835	0.592248
Glud1	-0.169624	1.2106e-07	4.92065e-07	0.392924	0.4545
Mcee	-0.16992	5.85555e-08	2.42518e-07	0.308448	0.372138
Zfp771	-0.169946	1.31967e-08	5.65529e-08	0.270106	0.332139
Rbm17	-0.172618	2.41546e-07	9.62288e-07	0.199501	0.250729
Wasf2	-0.17291	6.58206e-09	2.88079e-08	0.401964	0.472498
Ndufa13	-0.173786	1.81716e-48	1.9878e-47	0.929239	0.93165
Ubxn6	-0.174191	7.78807e-08	3.20068e-07	0.247506	0.305714
Lbh	-0.174548	8.33381e-10	3.83666e-09	0.358479	0.425216
Yipf4	-0.175153	6.97562e-09	3.04679e-08	0.37313	0.442451
Pgk1	-0.175891	9.29319e-09	4.02807e-08	0.34149	0.408
Commd3	-0.176145	3.5071e-09	1.55736e-08	0.406172	0.477932
Rpl5	-0.176577	3.89334e-22	2.68967e-21	0.83245	0.862672
Sh3pxd2a	-0.176689	8.24027e-07	3.17448e-06	0.245324	0.294523
Kctd10	-0.176881	1.80414e-07	7.26215e-07	0.328398	0.383653
Akr1a1	-0.177181	2.07644e-12	1.06625e-11	0.701216	0.754685
Mrps24	-0.178275	9.19721e-09	3.98951e-08	0.601777	0.672494
D8Ertd738e	-0.178818	2.64326e-15	1.51731e-14	0.829645	0.873463
Rnf7	-0.179502	1.33226e-10	6.37442e-10	0.584476	0.657833
Aurkaip1	-0.179634	4.07341e-09	1.80237e-08	0.457918	0.535605
Metap2	-0.179672	5.08733e-09	2.24097e-08	0.441241	0.511411
Bola2	-0.180248	4.92052e-07	1.92296e-06	0.487064	0.541267
Trappc2l	-0.180778	1.53352e-08	6.54867e-08	0.454177	0.53019
Ssbp4	-0.181563	4.57938e-08	1.91056e-07	0.266833	0.323902
Asah1	-0.181596	7.23267e-08	2.97673e-07	0.362064	0.42186
Fkbp1a	-0.18231	7.02135e-19	4.44521e-18	0.775561	0.807115
Srsf6	-0.182474	2.22724e-09	1.00102e-08	0.306733	0.371852
Mrpl58	-0.183084	1.75719e-08	7.47946e-08	0.303616	0.367791
Pkn2	-0.183556	8.65281e-09	3.76103e-08	0.309227	0.37149
Gm47283	-0.183743	8.62963e-10	3.96963e-09	0.470387	0.544375
Dpm1	-0.183919	5.53273e-10	2.57213e-09	0.406016	0.479743
Tsn	-0.185709	1.98373e-10	9.3913e-10	0.458697	0.533355
Lats2	-0.185807	5.02138e-07	1.96058e-06	0.22288	0.272311
Akirin2	-0.185816	3.05462e-08	1.28511e-07	0.239713	0.296048
Med28	-0.186796	1.67242e-09	7.5645e-09	0.479894	0.556367
Snhg12	-0.187044	2.63568e-08	1.11243e-07	0.206203	0.260777
Mrps18a	-0.187247	1.31784e-09	6.00052e-09	0.290212	0.357839
Sdhaf4	-0.187688	1.44915e-06	5.48477e-06	0.223815	0.273169
Trmt112	-0.188021	3.85202e-10	1.80307e-09	0.566085	0.642981
Rps12	-0.18876	8.14639e-62	1.0338e-60	0.957918	0.952222
Ndufa2	-0.189187	8.09818e-28	6.32817e-27	0.882949	0.903186
Vps36	-0.189563	2.29713e-08	9.71947e-08	0.235349	0.292406
Tm2d3	-0.190071	1.09265e-08	4.71444e-08	0.264027	0.325218
Fgfr1op2	-0.190184	1.00348e-10	4.82707e-10	0.361908	0.436617
Hnrnpa0	-0.190208	1.50331e-10	7.16466e-10	0.567488	0.642962
Cenpx	-0.190612	1.88945e-09	8.51228e-09	0.47553	0.550399
Btf3	-0.190717	8.15307e-48	8.85614e-47	0.904613	0.915769
Atp5h	-0.191219	1.66694e-62	2.13767e-61	0.941864	0.944329
Atp5f1	-0.191785	5.03823e-20	3.29243e-19	0.735973	0.780805
Luc7l3	-0.191792	1.46344e-10	6.9825e-10	0.282575	0.350842
Rtf1	-0.192394	1.9935e-10	9.43494e-10	0.311097	0.3827
Psmc5	-0.193253	7.57141e-11	3.65344e-10	0.449813	0.529752
Pon2	-0.193352	1.11304e-09	5.08839e-09	0.270106	0.334426
Tiprl	-0.195102	6.87166e-09	3.00215e-08	0.21914	0.277993
Fez1	-0.195661	2.05425e-06	7.6997e-06	0.211347	0.256277
Csnk2b	-0.196236	4.43063e-11	2.16675e-10	0.408354	0.484319
Atp6v0c	-0.196358	1.02843e-10	4.9443e-10	0.810318	0.838192
Snrpd3	-0.197579	1.85348e-11	9.19081e-11	0.455112	0.534213
Kcmf1	-0.197905	2.03009e-09	9.14106e-09	0.253117	0.315418
Rpl31	-0.19808	6.33892e-42	6.32889e-41	0.891365	0.908257
Pink1	-0.198969	1.2247e-07	4.97202e-07	0.233791	0.286305
Ube2d3	-0.199146	2.32427e-12	1.18957e-11	0.612999	0.686107
Pabpn1	-0.199768	1.86145e-11	9.22764e-11	0.367675	0.442489
Pnpla8	-0.200275	1.19647e-08	5.14418e-08	0.227244	0.282797
Smim4	-0.200736	5.05483e-08	2.10274e-07	0.250779	0.30743
Snrpe	-0.200743	6.18473e-14	3.38166e-13	0.681733	0.745953
Paics	-0.20117	1.43116e-09	6.49916e-09	0.265274	0.329222
Timm13	-0.201206	6.64305e-14	3.62412e-13	0.641833	0.711941
Srsf11	-0.201295	3.4118e-11	1.6791e-10	0.336191	0.408343
Cul1	-0.202557	4.95777e-10	2.30988e-09	0.273535	0.339555
Ik	-0.204076	7.60805e-11	3.66904e-10	0.278211	0.345885
Nfe2l1	-0.204598	2.4702e-11	1.21993e-10	0.41116	0.481535
Ndufb6	-0.205009	7.26127e-12	3.66353e-11	0.558448	0.632038
Eef1b2	-0.205015	2.81167e-51	3.16717e-50	0.894171	0.903605
Rab18	-0.205708	1.80733e-11	8.9646e-11	0.443267	0.518827
Dlgap4	-0.206478	5.54592e-09	2.43857e-08	0.261845	0.319765
Echs1	-0.20657	1.23445e-10	5.91641e-10	0.286004	0.35435
Khdrbs1	-0.207033	1.04403e-07	4.26495e-07	0.207918	0.259251
Rcn2	-0.207246	1.27926e-11	6.38057e-11	0.394171	0.462984
Cdk2ap2	-0.207628	4.7023e-11	2.29631e-10	0.493142	0.569789
Fus	-0.209564	3.32211e-11	1.63638e-10	0.380923	0.45206
Smco4	-0.209966	7.53458e-09	3.28503e-08	0.240025	0.296925
Lsm6	-0.210229	1.1916e-10	5.71745e-10	0.450436	0.526415
Bod1l	-0.210882	2.3803e-10	1.12313e-09	0.26091	0.32457
Srp14	-0.212031	4.93385e-21	3.29885e-20	0.733167	0.792549
Zcchc7	-0.212732	2.95332e-11	1.45641e-10	0.2048	0.269947
Ebna1bp2	-0.213446	2.00664e-12	1.03072e-11	0.298784	0.375093
Sem1	-0.21424	4.91528e-51	5.5258e-50	0.939526	0.953023
Dpy30	-0.215229	1.1436e-11	5.71734e-11	0.267768	0.34007
Uqcc3	-0.215504	6.17141e-11	2.9923e-10	0.263092	0.331338
Yy1	-0.216105	7.37752e-10	3.40469e-09	0.240493	0.30335
Hibadh	-0.217182	3.53888e-09	1.57106e-08	0.215867	0.273512
Ap1s1	-0.217283	1.85839e-09	8.37899e-09	0.210256	0.268193
Rpl26	-0.217348	3.85586e-152	8.54557e-151	0.983479	0.971135
Fxyd1	-0.217715	7.23313e-96	1.21572e-94	0.844919	0.767459
Psmb3	-0.218505	2.59175e-18	1.6174e-17	0.693734	0.755067
Pet100	-0.218912	1.22147e-08	5.25031e-08	0.33245	0.389049
Eif3h	-0.21996	3.34302e-21	2.25198e-20	0.693734	0.755982
Bola3	-0.220173	6.87293e-11	3.32676e-10	0.447787	0.523117
Rtn4	-0.220274	1.21363e-14	6.80169e-14	0.593672	0.659854
Rps8	-0.221814	1.16285e-138	2.41101e-137	0.978647	0.964462
Rtraf	-0.222006	2.81625e-17	1.70992e-16	0.639495	0.714877
Nr1h2	-0.223078	6.68124e-10	3.09089e-09	0.235505	0.295857
Brd1	-0.223242	2.06045e-09	9.27282e-09	0.218516	0.276868
Tecr	-0.223662	1.99214e-14	1.10665e-13	0.528834	0.605784
Tle5	-0.224051	5.02652e-37	4.65076e-36	0.7952	0.827782
Tmbim1	-0.224547	1.15323e-08	4.96576e-08	0.217581	0.271797
Prdx5	-0.224741	7.32492e-17	4.39882e-16	0.688903	0.751616
Rpl23	-0.226395	5.26885e-209	1.46488e-207	0.992519	0.978475
Eif3i	-0.228281	8.34623e-20	5.41679e-19	0.628585	0.703895
Birc6	-0.228981	4.79721e-09	2.11591e-08	0.205892	0.261463
Impa1	-0.229322	3.30291e-10	1.54988e-09	0.222257	0.283827
Gm10076	-0.230409	1.36104e-13	7.3452e-13	0.492363	0.540009
Psma5	-0.23058	1.29598e-15	7.51016e-15	0.473815	0.562201
Arhgef12	-0.23109	1.48768e-12	7.6855e-12	0.375	0.440907
Klf7	-0.231526	2.59095e-11	1.27919e-10	0.253741	0.318964
Vamp2	-0.231707	7.74566e-11	3.73224e-10	0.277743	0.341328
Dusp11	-0.232128	1.7755e-12	9.1558e-12	0.308448	0.383005
Ramac	-0.233283	1.29009e-12	6.67687e-12	0.302993	0.376351
Idh3b	-0.234006	2.30699e-12	1.18108e-11	0.280393	0.350746
Mien1	-0.234238	1.32931e-13	7.18082e-13	0.418485	0.499056
Cox5b	-0.234404	5.58772e-37	5.15322e-36	0.861128	0.894988
Papola	-0.234498	1.00069e-13	5.43493e-13	0.311565	0.390879
Npm1	-0.234665	1.38291e-48	1.51569e-47	0.844451	0.870794
Nfe2l2	-0.234759	1.08418e-08	4.68026e-08	0.295823	0.350975
Rab5c	-0.235295	4.6636e-10	2.17579e-09	0.316085	0.375226
Spr	-0.236438	1.83261e-12	9.43317e-12	0.280704	0.350937
Aldoa	-0.237263	6.23545e-40	6.07609e-39	0.812344	0.844102
Sarnp	-0.238074	1.54329e-16	9.18057e-16	0.542706	0.62607
Kmt2e	-0.238187	1.19208e-14	6.68528e-14	0.328398	0.409487
Skil	-0.23822	3.5414e-11	1.74188e-10	0.300966	0.366266
Arl6ip4	-0.238655	1.52193e-11	7.56657e-11	0.251091	0.319098
Cwc15	-0.238919	1.1455e-16	6.82853e-16	0.454645	0.545538
Ash1l	-0.239206	5.65497e-13	2.96547e-12	0.307512	0.378658
Chd3	-0.240053	2.23971e-12	1.14767e-11	0.283354	0.351928
Xiap	-0.240743	3.66551e-10	1.71766e-09	0.216022	0.275362
Emc2	-0.241091	1.45352e-14	8.11943e-14	0.342893	0.423595
Psmb1	-0.241105	1.69025e-22	1.17916e-21	0.701995	0.774761
Tmem30a	-0.244045	2.79753e-16	1.65607e-15	0.445293	0.526796
Myof	-0.244434	5.3318e-11	2.5948e-10	0.284913	0.348058
Idh3g	-0.244859	4.39885e-13	2.31674e-12	0.2726	0.345732
Mrps17	-0.24512	1.81283e-13	9.72183e-13	0.308759	0.385274
Acbd6	-0.245465	2.15265e-12	1.10405e-11	0.257637	0.327906
Srsf9	-0.245645	5.43738e-17	3.27569e-16	0.428928	0.515433
Eea1	-0.246165	2.00444e-14	1.11312e-13	0.317176	0.39433
Anp32b	-0.246222	3.13231e-18	1.95117e-17	0.570916	0.648682
Ube2m	-0.246288	3.6766e-18	2.28521e-17	0.521353	0.613754
Mrpl54	-0.24663	3.11486e-15	1.78323e-14	0.446228	0.536024
Serinc3	-0.247269	7.95468e-08	3.26678e-07	0.576839	0.621475
Snrpf	-0.247547	8.45402e-19	5.33834e-18	0.597724	0.676651
Tpr	-0.247637	4.92805e-15	2.8043e-14	0.437188	0.513565
Snrpd2	-0.247706	1.40769e-23	1.00298e-22	0.701372	0.773941
Lsm5	-0.247872	1.12692e-13	6.10879e-13	0.302837	0.379383
Ccar1	-0.247925	1.0496e-09	4.80353e-09	0.210256	0.267221
Ankrd12	-0.249554	6.63677e-14	3.62301e-13	0.286627	0.36087
Calm2	-0.2503	2.45371e-78	3.64592e-77	0.879208	0.883472
Arpc3	-0.250411	5.8881e-18	3.64118e-17	0.712282	0.773922
Psma3	-0.250578	1.19565e-31	1.00978e-30	0.732388	0.79232
Ndufb10	-0.250768	4.28101e-35	3.83805e-34	0.746259	0.798593
Rplp2	-0.250821	3.61353e-141	7.57507e-140	0.977868	0.978323
Rab5if	-0.250935	2.67266e-17	1.62575e-16	0.485817	0.573221
Prrc2c	-0.251964	3.68816e-14	2.03159e-13	0.370636	0.448781
Snrpa1	-0.252484	1.56245e-10	7.43407e-10	0.192955	0.253684
Ubl5	-0.254014	1.63748e-38	1.55301e-37	0.82793	0.871175
Pgls	-0.256234	9.10925e-20	5.90524e-19	0.573254	0.660083
Ssna1	-0.256463	9.33832e-14	5.07665e-13	0.291303	0.368058
Elf2	-0.25668	1.96409e-10	9.30348e-10	0.210256	0.269928
Kxd1	-0.257392	4.63942e-12	2.35466e-11	0.238155	0.305314
Klf13	-0.257546	7.83379e-15	4.42237e-14	0.357232	0.433548
Brd2	-0.257612	2.32078e-14	1.28628e-13	0.351933	0.427122
Fbxw2	-0.257842	1.93442e-11	9.57547e-11	0.199813	0.263389
H3f3b	-0.258119	1.03578e-59	1.28759e-58	0.956827	0.96307
Chpt1	-0.258149	9.87695e-15	5.55188e-14	0.377805	0.447332
Psmd13	-0.258746	3.95822e-16	2.32701e-15	0.343828	0.427237
Rab5a	-0.258758	6.51363e-12	3.29314e-11	0.258728	0.324627
Tmem165	-0.260138	2.29192e-12	1.17372e-11	0.220854	0.288269
Stk17b	-0.26067	7.87239e-11	3.79223e-10	0.303928	0.363101
Lgalsl	-0.261184	1.78206e-11	8.84183e-11	0.264027	0.3264
Psmd1	-0.261578	6.71395e-15	3.79648e-14	0.295979	0.372691
Wls	-0.262526	9.69225e-18	5.96121e-17	0.416926	0.497836
Tbcb	-0.26382	2.89983e-19	1.85726e-18	0.502805	0.592572
Slc25a4	-0.263892	1.32849e-149	2.90276e-148	0.890118	0.844998
Tmem160	-0.264038	1.1374e-20	7.55148e-20	0.577463	0.672761
Tpt1	-0.264119	1.29485e-190	3.34872e-189	0.994857	0.991287
Zranb2	-0.264766	2.99615e-15	1.71642e-14	0.295667	0.373396
Sec11c	-0.265052	2.83961e-17	1.72348e-16	0.487687	0.573621
Dda1	-0.265331	7.68703e-11	3.70503e-10	0.20932	0.270081
mt-Cytb	-0.26558	2.52759e-266	8.47988e-265	0.993142	0.962193
Rsl1d1	-0.26575	8.85304e-13	4.6085e-12	0.210411	0.27969
Ufm1	-0.266365	3.50643e-16	2.06854e-15	0.367207	0.450725
Sgcb	-0.266598	1.48161e-13	7.97822e-13	0.282731	0.352214
Park7	-0.268962	8.37492e-43	8.52651e-42	0.785224	0.838382
Bcl7b	-0.270461	1.70554e-14	9.50848e-14	0.261845	0.338373
Aimp1	-0.270818	9.31832e-19	5.87975e-18	0.414121	0.505481
Bax	-0.271146	1.75611e-19	1.12856e-18	0.466958	0.561858
Rsrp1	-0.271339	4.57983e-25	3.37167e-24	0.677681	0.743951
Cnn3	-0.271546	1.32907e-16	7.91175e-16	0.482232	0.527121
Tcf7l2	-0.272025	1.17725e-11	5.88037e-11	0.218984	0.281939
Ndufb2	-0.272834	2.67134e-41	2.65932e-40	0.751247	0.796305
Snrpb2	-0.273154	7.99368e-12	4.02827e-11	0.205112	0.27029
Wdr83os	-0.273408	1.01567e-20	6.75908e-20	0.515742	0.607958
Capn2	-0.274422	2.69327e-16	1.59546e-15	0.313747	0.392004
Anxa6	-0.274565	1.39475e-17	8.53836e-17	0.382637	0.46552
BC005537	-0.274752	5.97358e-16	3.49975e-15	0.366739	0.448514
Sf3b1	-0.274945	3.33171e-20	2.18562e-19	0.4601	0.55446
Chchd1	-0.275079	4.2457e-20	2.77985e-19	0.519327	0.610303
Vps29	-0.275512	1.66483e-21	1.13223e-20	0.49283	0.591905
Mff	-0.278315	1.02587e-15	5.96924e-15	0.287718	0.364779
Desi2	-0.278485	9.02815e-16	5.2622e-15	0.268236	0.34537
Cox6b1	-0.279243	1.37595e-66	1.83492e-65	0.892145	0.921622
Pdgfd	-0.280453	3.75708e-11	1.8453e-10	0.206827	0.267221
Hspb11	-0.28066	8.7931e-13	4.5787e-12	0.202618	0.269795
Trir	-0.281234	1.24403e-23	8.87856e-23	0.528834	0.621113
Ugp2	-0.281297	3.67781e-16	2.16515e-15	0.335567	0.413815
Rpp21	-0.282554	2.0654e-14	1.14623e-13	0.286627	0.361671
Gspt1	-0.282637	6.34355e-15	3.59299e-14	0.266833	0.340623
Prmt1	-0.283273	4.31734e-18	2.67857e-17	0.322943	0.40882
Chmp3	-0.283719	2.83165e-20	1.85901e-19	0.404146	0.495033
Ndufa7	-0.284191	5.65291e-51	6.35086e-50	0.838217	0.882938
Fam174a	-0.284975	2.80837e-18	1.7513e-17	0.333541	0.421822
Acadvl	-0.287923	5.2046e-14	2.85215e-13	0.244701	0.315742
Sltm	-0.288848	5.05415e-12	2.56134e-11	0.198722	0.262188
Mast4	-0.288897	9.97006e-12	4.99617e-11	0.227712	0.28825
Psmc3	-0.2889	1.35144e-21	9.21673e-21	0.434539	0.525557
Eif4e2	-0.289351	6.43826e-14	3.5169e-13	0.243142	0.313588
Pcmt1	-0.289592	5.01135e-19	3.18332e-18	0.31702	0.405159
Nr1d1	-0.289961	1.00141e-12	5.20494e-12	0.204021	0.269871
Arpp19	-0.290768	4.63209e-28	3.64641e-27	0.605517	0.68828
Fhl1	-0.2919	6.57126e-50	7.29127e-49	0.722413	0.69951
Ssbp1	-0.293453	2.00173e-17	1.2219e-16	0.286471	0.371185
Mrps12	-0.293883	1.47027e-17	8.99744e-17	0.319046	0.405083
Eif4a1	-0.294647	2.44356e-29	1.98596e-28	0.674719	0.757469
Atp5g1	-0.294797	6.55648e-55	7.66406e-54	0.832606	0.878668
Psmd11	-0.294912	2.26183e-19	1.45028e-18	0.31967	0.407523
Syf2	-0.294938	2.64083e-23	1.87454e-22	0.415368	0.516921
Zeb1	-0.295213	3.75104e-13	1.98476e-12	0.230985	0.296658
Snrpc	-0.295299	8.81409e-18	5.4309e-17	0.305642	0.390021
Ap2s1	-0.296232	1.885e-19	1.21048e-18	0.402899	0.490401
Ndufc2	-0.296356	3.49339e-31	2.93579e-30	0.635443	0.723056
Ndufs4	-0.296397	7.17713e-21	4.78559e-20	0.401808	0.497436
Bcas2	-0.297201	3.70203e-22	2.55958e-21	0.371259	0.468704
Top2b	-0.297519	7.86219e-17	4.71482e-16	0.278367	0.356409
Mrpl24	-0.298163	3.07042e-19	1.96504e-18	0.334009	0.422756
Sat1	-0.298625	1.94662e-28	1.5474e-27	0.687188	0.758651
Srsf2	-0.2989	3.2754e-24	2.37341e-23	0.467893	0.567215
Clic1	-0.299023	8.19487e-34	7.17704e-33	0.753741	0.814246
Psmd2	-0.299161	9.0138e-15	5.07171e-14	0.241584	0.314903
Zfas1	-0.299732	1.683e-15	9.71327e-15	0.251559	0.325161
Abi1	-0.299796	1.81024e-12	9.32647e-12	0.217581	0.281997
Tmx4	-0.299929	2.95348e-13	1.56957e-12	0.204021	0.271167
Ube2b	-0.300673	8.26043e-31	6.8876e-30	0.590087	0.684239
Llph	-0.301072	3.64423e-16	2.14612e-15	0.296135	0.374121
Lsm12	-0.301572	8.98647e-16	5.2397e-15	0.254676	0.332577
Hipk1	-0.302302	3.72888e-14	2.05335e-13	0.235661	0.306591
Rnf187	-0.302465	1.15759e-24	8.46003e-24	0.46384	0.553374
Ywhab	-0.302772	8.94044e-31	7.44731e-30	0.591178	0.679835
Pomp	-0.302816	3.08799e-38	2.92057e-37	0.694202	0.774399
Ndufv2	-0.303303	1.16143e-25	8.65888e-25	0.507325	0.601971
H2afz	-0.303594	4.60019e-16	2.69976e-15	0.727556	0.77785
Armc1	-0.303771	6.60573e-14	3.60722e-13	0.216646	0.285657
Atp5a1	-0.304382	1.74511e-33	1.51899e-32	0.630299	0.721778
2024-03-05	-0.304385	9.26051e-18	5.70184e-17	0.28538	0.367391
Rps27l	-0.30651	5.62848e-63	7.25065e-62	0.837282	0.879774
Cyfip1	-0.308229	1.291e-13	6.97828e-13	0.263092	0.329736
Ppp2ca	-0.308469	1.55687e-23	1.10742e-22	0.403211	0.501497
Atp5j2	-0.309531	2.72969e-124	5.36587e-123	0.903211	0.920402
Cryab	-0.310504	2.17081e-57	2.59993e-56	0.730517	0.70542
Strn3	-0.310649	2.03182e-17	1.23983e-16	0.255299	0.334712
Uqcr10	-0.312116	2.20401e-79	3.30659e-78	0.843204	0.87943
Commd4	-0.312237	1.97137e-14	1.09583e-13	0.2101	0.281158
Smad7	-0.312871	4.03034e-12	2.0492e-11	0.213217	0.274675
Raly	-0.312877	4.24778e-24	3.07279e-23	0.415524	0.508074
Lamtor2	-0.313152	2.69588e-39	2.59288e-38	0.686565	0.769633
Ubc	-0.313244	4.33802e-44	4.50261e-43	0.853647	0.896284
Ccnd3	-0.314785	5.00363e-15	2.84636e-14	0.259975	0.330613
Hpf1	-0.31504	9.93108e-17	5.9367e-16	0.234414	0.312921
Scp2	-0.315619	3.22755e-42	3.24334e-41	0.660224	0.741435
Rpl36al	-0.317945	3.65262e-104	6.46434e-103	0.920355	0.944253
Hnrnpc	-0.318617	3.42575e-23	2.42766e-22	0.382481	0.479343
Gm16286	-0.318742	1.91333e-20	1.26146e-19	0.297226	0.385865
Gkap1	-0.318879	1.21908e-15	7.07416e-15	0.229738	0.303007
Zbtb8os	-0.319536	1.81581e-13	9.73477e-13	0.204645	0.27111
Gng5	-0.320306	1.51505e-116	2.86581e-115	0.950748	0.965835
Rtn3	-0.320592	1.0094e-24	7.39602e-24	0.368454	0.466168
Tmem33	-0.320876	4.03679e-14	2.22147e-13	0.20106	0.269146
Ube2l3	-0.321103	7.91017e-24	5.68831e-23	0.401808	0.49654
Synj2bp	-0.321594	4.86394e-17	2.93334e-16	0.241895	0.320051
Psmb4	-0.32184	1.63273e-34	1.4493e-33	0.589464	0.683991
Lamtor5	-0.322006	2.07556e-28	1.64836e-27	0.486128	0.588416
Cdkn1a	-0.322777	5.64296e-24	4.07512e-23	0.340711	0.437933
Ndufa10	-0.322793	8.08333e-20	5.25016e-19	0.293017	0.378773
Senp6	-0.323418	1.54998e-20	1.02428e-19	0.304395	0.390021
Vps35	-0.323464	2.03235e-21	1.37559e-20	0.297226	0.388782
Utp11	-0.324272	7.73879e-20	5.03022e-19	0.271041	0.358106
Sdhb	-0.324321	4.84269e-28	3.80867e-27	0.476621	0.584584
Plekhj1	-0.324734	3.42397e-15	1.95821e-14	0.215087	0.286553
Nsfl1c	-0.325121	2.94674e-17	1.78724e-16	0.223504	0.303293
Wbp4	-0.325213	1.09871e-19	7.0929e-19	0.266989	0.35374
Rhoa	-0.32553	7.5649e-58	9.13092e-57	0.7899	0.85842
Chmp2a	-0.325786	4.19687e-35	3.76459e-34	0.594607	0.692532
Cdc37	-0.32597	4.27692e-28	3.37305e-27	0.447943	0.551143
Esyt2	-0.326021	5.203e-21	3.47744e-20	0.370636	0.450745
Naca	-0.326192	7.99231e-229	2.40659e-227	0.962282	0.958437
Lamtor1	-0.326334	3.56658e-18	2.21763e-17	0.304084	0.383501
Psmd14	-0.326392	1.57281e-18	9.86945e-18	0.242519	0.325485
Ppt1	-0.326801	5.05402e-17	3.04689e-16	0.283042	0.359402
Brk1	-0.327877	2.87307e-34	2.53446e-33	0.578086	0.67524
Ptges3	-0.328331	8.69248e-34	7.60502e-33	0.546446	0.646603
Adipor1	-0.32937	1.21897e-17	7.48106e-17	0.25265	0.332253
Hspa4	-0.329676	6.95988e-25	5.10621e-24	0.355829	0.453013
Arl6ip5	-0.32983	2.40168e-34	2.12082e-33	0.550966	0.653219
Rab14	-0.331253	1.19373e-30	9.93158e-30	0.480985	0.583993
Rbm25	-0.331372	2.06853e-22	1.43952e-21	0.324501	0.416884
Paip2	-0.332042	1.81881e-39	1.75625e-38	0.603491	0.697508
Srsf10	-0.332211	1.60867e-21	1.09491e-20	0.294264	0.385331
Mrps6	-0.332493	9.09975e-17	5.44547e-16	0.21649	0.292768
Fam162a	-0.333044	3.91842e-30	3.23085e-29	0.531951	0.610398
Tomm5	-0.335407	6.88022e-29	5.52851e-28	0.416615	0.52672
Capns1	-0.335818	4.10767e-43	4.20715e-42	0.654769	0.749805
Pnkd	-0.335956	3.90002e-24	2.82362e-23	0.37235	0.470611
Psma1	-0.336253	6.91516e-29	5.55396e-28	0.410069	0.518293
Csnk2a1	-0.336815	6.21978e-29	5.00726e-28	0.421758	0.528684
Zfp106	-0.337149	3.73833e-21	2.5143e-20	0.274938	0.364207
Rnasek	-0.338273	2.7104e-45	2.85496e-44	0.680798	0.770891
Tra2b	-0.339787	6.46202e-20	4.20352e-19	0.262936	0.347219
Pabpc1	-0.33995	2.02778e-30	1.67765e-29	0.539277	0.631199
Abcf1	-0.340775	5.20215e-15	2.95436e-14	0.209165	0.279022
Lamtor4	-0.340947	2.08215e-34	1.84631e-33	0.572007	0.673638
Crip2	-0.341676	2.7338e-35	2.45869e-34	0.571852	0.649654
Cldnd1	-0.341721	2.26431e-24	1.64425e-23	0.317488	0.411088
Wnk1	-0.342367	3.78095e-22	2.61309e-21	0.380923	0.469734
Lsm8	-0.34254	2.26294e-18	1.41376e-17	0.203709	0.284608
Atp5g3	-0.343566	4.27004e-65	5.6153e-64	0.752961	0.819393
Yaf2	-0.3439	1.43872e-15	8.32317e-15	0.217581	0.289413
Tomm22	-0.343985	6.95371e-32	5.89612e-31	0.464776	0.572839
Wac	-0.344211	8.60251e-19	5.4301e-18	0.228803	0.310785
Hprt	-0.34458	1.42744e-19	9.18724e-19	0.2899	0.371528
Mrpl23	-0.344593	2.37825e-33	2.06378e-32	0.506079	0.621246
Smchd1	-0.345401	8.45759e-17	5.06653e-16	0.21197	0.286305
Ddx39b	-0.34542	2.36783e-26	1.79037e-25	0.341646	0.443118
U2surp	-0.346253	3.96803e-24	2.87164e-23	0.309695	0.404549
Myadm	-0.346506	7.21865e-26	5.41256e-25	0.353024	0.45063
Pafah1b1	-0.347428	6.30394e-34	5.52949e-33	0.500935	0.599398
Psma7	-0.348445	5.26619e-57	6.28077e-56	0.705112	0.788374
Odc1	-0.348483	5.21196e-20	3.40205e-19	0.274314	0.359135
Atp6v1g1	-0.350893	1.78349e-53	2.05657e-52	0.699345	0.781015
Acp1	-0.352666	1.04549e-25	7.80135e-25	0.316241	0.41635
Hmg20b	-0.352789	1.89949e-21	1.28771e-20	0.263716	0.351719
Ndufa8	-0.353533	1.81821e-38	1.72346e-37	0.537095	0.648186
Cops8	-0.353775	3.17631e-18	1.97641e-17	0.209944	0.289966
H2afj	-0.354816	2.1037e-34	1.86445e-33	0.569202	0.67482
Eif3a	-0.355147	2.88621e-33	2.50074e-32	0.472724	0.576367
Rbpj	-0.355334	1.44018e-19	9.26576e-19	0.284913	0.366266
Pde5a	-0.355895	3.94098e-18	2.44596e-17	0.245636	0.322072
Psmd12	-0.356704	5.12959e-25	3.77477e-24	0.307668	0.404873
Atp5l	-0.356772	2.29174e-152	5.08569e-151	0.933448	0.954929
Zfr	-0.357093	4.23044e-21	2.83632e-20	0.261845	0.347257
H2afy	-0.35941	4.94441e-26	3.71551e-25	0.358479	0.454748
1110008P14Rik	-0.35954	1.92143e-17	1.1733e-16	0.353491	0.429944
mt-Co2	-0.360963	0	0	0.990648	0.970525
Ssu72	-0.361267	1.00713e-26	7.67644e-26	0.331203	0.43166
Rit1	-0.361529	1.26146e-15	7.31509e-15	0.189059	0.260205
Vbp1	-0.36207	1.00645e-15	5.85824e-15	0.183292	0.255057
Bmpr1a	-0.362381	3.93992e-23	2.78738e-22	0.325281	0.407847
Rbx1	-0.362802	1.68218e-72	2.37527e-71	0.763248	0.837181
Atp5b	-0.363029	1.41124e-61	1.78161e-60	0.705892	0.789194
mt-Co1	-0.363405	0	0	0.992207	0.971707
Ptpn11	-0.363496	3.15125e-19	2.01602e-18	0.233323	0.313283
Pold4	-0.363725	1.24486e-27	9.6701e-27	0.335256	0.439019
Adk	-0.363987	2.73232e-21	1.8435e-20	0.250156	0.336257
Plp2	-0.364119	1.54812e-25	1.14966e-24	0.322631	0.417437
Adh5	-0.364266	1.07936e-23	7.72594e-23	0.275249	0.368153
Hsp90ab1	-0.365296	5.04018e-213	1.43166e-211	0.955892	0.954052
Chchd2	-0.365831	3.48882e-297	1.2898e-295	0.978647	0.981583
Fam32a	-0.366159	7.80536e-22	5.3575e-21	0.245636	0.334998
2210016L21Rik	-0.366508	6.06421e-18	3.74601e-17	0.213996	0.292387
Ssb	-0.366551	7.67327e-41	7.5768e-40	0.52447	0.631466
Ccdc85b	-0.36768	5.93299e-29	4.7809e-28	0.385599	0.479514
Prpf4b	-0.368445	2.08146e-26	1.57523e-25	0.290835	0.389449
Bola1	-0.368553	1.39157e-18	8.73857e-18	0.208229	0.288364
Nae1	-0.368744	2.75095e-18	1.71612e-17	0.186721	0.265791
Iscu	-0.368804	7.38181e-43	7.52442e-42	0.563591	0.660731
Ube2d2a	-0.368817	6.49238e-32	5.5077e-31	0.405704	0.516406
Foxc1	-0.369941	3.80703e-18	2.36368e-17	0.216958	0.293302
Hipk3	-0.371292	1.24933e-18	7.85988e-18	0.240648	0.317744
Cyc1	-0.37135	1.48996e-30	1.2381e-29	0.377338	0.482717
Timm17a	-0.371947	6.41459e-32	5.44442e-31	0.371415	0.478675
Psmc1	-0.372511	1.81587e-20	1.19814e-19	0.237843	0.320966
Mrpl15	-0.372911	1.40186e-21	9.55292e-21	0.217893	0.306171
Thra	-0.373075	1.19403e-30	9.93158e-30	0.417394	0.5002
Mlf2	-0.374613	3.95194e-33	3.41546e-32	0.39495	0.508532
Wdr26	-0.375012	1.18544e-18	7.46069e-18	0.237375	0.315418
Mrpl55	-0.376387	3.59946e-22	2.49068e-21	0.221945	0.311395
Rpl27	-0.376488	0	0	0.973348	0.97245
Ss18l2	-0.376852	3.79281e-18	2.35572e-17	0.206515	0.285047
Atp6v1d	-0.377123	3.58629e-19	2.28833e-18	0.215243	0.29559
Rrp1	-0.377161	1.05501e-24	7.72025e-24	0.288186	0.381213
Rraga	-0.377374	5.23221e-23	3.68939e-22	0.250156	0.338697
Ube2h	-0.377818	1.66922e-22	1.16497e-21	0.279613	0.364054
Foxn3	-0.377858	2.88704e-29	2.34304e-28	0.356141	0.454081
Hnrnpab	-0.378547	1.6358e-37	1.52594e-36	0.464152	0.57547
Resf1	-0.37901	6.06435e-19	3.84648e-18	0.211191	0.290061
Atp5c1	-0.379067	5.74868e-75	8.24703e-74	0.712282	0.788412
Acot9	-0.380091	8.61481e-20	5.58897e-19	0.22366	0.304932
Ccn1	-0.380105	5.25955e-31	4.41351e-30	0.485973	0.559837
Rnaseh2c	-0.380561	1.94195e-37	1.8056e-36	0.429551	0.547311
Polr2m	-0.380868	3.24974e-26	2.45068e-25	0.284133	0.38127
Skp1a	-0.38091	3.42196e-40	3.34983e-39	0.488934	0.593239
Psmb6	-0.381076	3.28986e-75	4.73157e-74	0.71384	0.782826
Actr10	-0.381431	3.62092e-30	2.987e-29	0.33884	0.445578
Snx3	-0.381603	5.09757e-53	5.84642e-52	0.615493	0.718042
Ogdh	-0.381833	5.15877e-22	3.5538e-21	0.237843	0.324684
Psip1	-0.382007	1.17689e-22	8.25079e-22	0.242363	0.330594
1810058I24Rik	-0.382028	1.15955e-37	1.08583e-36	0.496103	0.612076
Rpl13a	-0.382182	7.01092e-149	1.52407e-147	0.886066	0.915369
Cox20	-0.382426	8.1195e-28	6.34192e-27	0.302213	0.403024
Dbi	-0.383794	2.22043e-84	3.46229e-83	0.829177	0.88271
Set	-0.384023	1.61403e-42	1.63155e-41	0.516989	0.623496
Psma2	-0.384438	1.42442e-63	1.84752e-62	0.66755	0.762826
Dynll1	-0.384834	5.41474e-272	1.86055e-270	0.945293	0.923243
Snw1	-0.385179	1.12527e-20	7.47387e-20	0.215087	0.298317
Apip	-0.385287	4.28355e-19	2.72914e-18	0.186409	0.265753
Huwe1	-0.386319	2.55267e-22	1.7721e-21	0.237999	0.325923
G3bp1	-0.387403	5.22429e-26	3.92063e-25	0.283354	0.37944
Ahsa1	-0.387915	4.52369e-25	3.33177e-24	0.267456	0.361175
Psma4	-0.387987	6.65987e-42	6.64155e-41	0.492675	0.60506
Prr13	-0.389703	1.05076e-15	6.11198e-15	0.244857	0.310747
Rheb	-0.390064	2.76176e-61	3.47626e-60	0.630923	0.723132
Mrps15	-0.390357	2.21906e-27	1.71673e-26	0.286471	0.386933
Sar1b	-0.3913	3.51381e-33	3.03989e-32	0.35318	0.461135
Med30	-0.392948	4.89763e-21	3.2772e-20	0.209944	0.29458
Mrpl57	-0.393409	3.20592e-30	2.64593e-29	0.33884	0.444758
Tmem65	-0.393736	1.07865e-20	7.1726e-20	0.207294	0.291148
Chd4	-0.394228	2.76098e-28	2.18557e-27	0.311253	0.411355
Polr2g	-0.394262	4.43331e-29	3.5843e-28	0.303304	0.408667
Psmc4	-0.394279	4.41751e-33	3.81203e-32	0.343204	0.453986
Acadl	-0.394496	1.46679e-28	1.17089e-27	0.284757	0.384854
Smarce1	-0.394928	5.57386e-20	3.63409e-19	0.199501	0.281444
Mrpl36	-0.396605	2.42584e-27	1.87499e-26	0.278834	0.380241
Snrnp70	-0.397793	1.7722e-27	1.37414e-26	0.269015	0.366552
Ddit3.1	-0.398543	9.99384e-17	5.97212e-16	0.191552	0.263617
Ccdc59	-0.399132	1.00283e-25	7.48633e-25	0.260131	0.355761
Nbdy	-0.39984	4.20118e-33	3.62719e-32	0.324813	0.433357
Eif2s1	-0.399915	2.69491e-22	1.86933e-21	0.228335	0.314808
Gemin7	-0.400986	2.53184e-25	1.8704e-24	0.268703	0.361728
Cox8a	-0.401555	1.206e-267	4.08624e-266	0.968049	0.974147
Ncor1	-0.403836	5.42892e-36	4.92679e-35	0.378273	0.489695
Esd	-0.404107	9.26723e-50	1.02559e-48	0.556733	0.662714
Eif3g	-0.404611	1.08204e-31	9.15655e-31	0.314526	0.419725
Creb3l2	-0.404884	8.71752e-25	6.39022e-24	0.268236	0.356924
Tmem14c	-0.405138	1.94126e-46	2.07169e-45	0.524158	0.63587
Serbp1	-0.40584	4.05827e-65	5.34093e-64	0.644327	0.745706
Hspa1b	-0.406021	1.11166e-15	6.45743e-15	0.216178	0.283636
Phf5a	-0.407397	7.96288e-28	6.22529e-27	0.264807	0.365217
Ehd2	-0.4078	7.84627e-36	7.09787e-35	0.412095	0.502202
Lamtor3	-0.407982	4.00773e-30	3.30289e-29	0.29068	0.394063
Pbrm1	-0.409555	1.77756e-36	1.62092e-35	0.366584	0.477017
Rbm39	-0.410458	9.83595e-56	1.1593e-54	0.574034	0.693314
Mrpl43	-0.410568	1.18451e-25	8.82712e-25	0.248286	0.343292
Pak1ip1	-0.410606	1.40281e-22	9.80645e-22	0.208229	0.295895
Fam3c	-0.410869	1.29074e-23	9.20422e-23	0.280549	0.371013
Fkbp4	-0.411852	1.9326e-30	1.59967e-29	0.302369	0.403786
Xrn2	-0.413211	3.47913e-23	2.46446e-22	0.225374	0.313607
Ndufs2	-0.413944	4.04915e-39	3.88568e-38	0.369857	0.486473
Tbca	-0.414145	7.13857e-62	9.06576e-61	0.666926	0.772226
Atp5md	-0.414433	5.37654e-92	8.7939e-91	0.760131	0.824369
Srsf3	-0.414804	3.97975e-71	5.57328e-70	0.647288	0.747669
Timm10b	-0.414885	7.15411e-48	7.77599e-47	0.535069	0.650588
Bclaf1	-0.41597	4.77356e-23	3.37156e-22	0.212905	0.300128
Sugt1	-0.417595	1.30918e-36	1.1983e-35	0.341022	0.455091
Psma6	-0.41888	2.91251e-41	2.89434e-40	0.40212	0.523517
Nptn	-0.419382	4.041e-46	4.29637e-45	0.456359	0.575394
Mcl1	-0.419741	5.32798e-37	4.92167e-36	0.482076	0.593602
Tacc1	-0.420191	3.41089e-39	3.27503e-38	0.355517	0.471888
Mbnl1	-0.421775	8.89265e-97	1.50504e-95	0.765274	0.830528
Ccni	-0.422486	1.99265e-31	1.67873e-30	0.287874	0.391642
Guk1	-0.42265	1.78535e-39	1.72591e-38	0.383261	0.500334
Cox7a2l	-0.423803	4.01345e-53	4.60924e-52	0.54068	0.661055
Eif4e	-0.425661	1.07447e-23	7.69419e-23	0.231453	0.319651
Sin3b	-0.42608	4.33748e-35	3.88663e-34	0.330112	0.440411
Taldo1	-0.426312	6.19207e-46	6.55883e-45	0.529458	0.632533
Mrpl51	-0.426502	7.10898e-40	6.91148e-39	0.38217	0.502641
Txn1	-0.427555	6.41492e-121	1.24379e-119	0.831671	0.883205
Nudcd3	-0.427697	4.02378e-25	2.96487e-24	0.21914	0.311281
Mcts1	-0.429639	5.12758e-29	4.13775e-28	0.262001	0.362395
Srrm1	-0.431293	4.32924e-39	4.14512e-38	0.342269	0.457398
Vdac3	-0.431904	1.27076e-53	1.46931e-52	0.492363	0.619149
Fat1	-0.432046	1.8881e-28	1.50229e-27	0.310006	0.396256
Uqcrc2	-0.43241	3.37652e-35	3.03193e-34	0.315929	0.426398
Ube2s	-0.432476	9.11231e-50	1.0091e-48	0.493142	0.617948
Ccdc88a	-0.43261	8.98812e-22	6.16189e-21	0.19015	0.27254
Mrpl14	-0.432931	1.10961e-37	1.04079e-36	0.34601	0.465787
Srsf7	-0.433232	2.33694e-44	2.43749e-43	0.44654	0.564222
Lsm3	-0.43324	2.1562e-24	1.56642e-23	0.230206	0.318526
Nrbp1	-0.433429	1.3411e-19	8.64135e-19	0.18298	0.260643
Zfand5	-0.433972	8.98316e-43	9.1343e-42	0.424252	0.544241
Hsd17b12	-0.43423	4.44471e-19	2.83076e-18	0.177057	0.253818
Rpl7l1	-0.434383	1.81915e-21	1.23521e-20	0.190461	0.273856
Acin1	-0.434676	1.28404e-26	9.77833e-26	0.235505	0.329317
Btbd7	-0.434697	7.22786e-30	5.93946e-29	0.275094	0.373682
Slc25a5	-0.435059	7.03174e-63	9.04467e-62	0.578709	0.700578
Cnih4	-0.435327	2.92147e-42	2.93749e-41	0.394483	0.51387
Hnrnpf	-0.435361	4.19226e-46	4.45441e-45	0.469763	0.58487
Uqcrq	-0.435368	7.84684e-117	1.4909e-115	0.794264	0.864998
Eif3d	-0.435536	4.36045e-27	3.35055e-26	0.237531	0.334121
Zbtb38	-0.436384	1.15282e-36	1.05746e-35	0.345387	0.446283
Ndufv3	-0.436629	3.20785e-80	4.83818e-79	0.700281	0.789251
Psmd7	-0.437073	1.70528e-54	1.98518e-53	0.497818	0.611066
Mtdh	-0.438507	1.88236e-57	2.25923e-56	0.535224	0.643153
Ube2v1	-0.439722	2.40892e-35	2.16765e-34	0.305175	0.415054
Mrps34	-0.440403	5.29825e-27	4.06199e-26	0.22101	0.317229
Capza1	-0.440769	1.23719e-21	8.4477e-21	0.206983	0.289165
Serf2	-0.441501	0	0	0.990648	0.990696
R3hdm2	-0.441574	1.89457e-28	1.50673e-27	0.240493	0.339612
Klf2	-0.442217	5.58484e-31	4.68187e-30	0.442799	0.519208
Cct3	-0.442794	8.82381e-36	7.97371e-35	0.312968	0.422051
Snx17	-0.442894	3.81719e-32	3.25444e-31	0.261845	0.3672
Pdcd5	-0.44508	1.51493e-74	2.16058e-73	0.631546	0.737812
Tkt	-0.445098	7.46827e-36	6.76311e-35	0.318111	0.427237
Thrap3	-0.446806	1.90369e-21	1.29004e-20	0.187812	0.269833
Rab10	-0.447248	2.81489e-47	3.03826e-46	0.396509	0.524184
Trio	-0.447561	4.97994e-19	3.16573e-18	0.176278	0.252483
Trim47	-0.447823	8.60927e-28	6.7183e-27	0.231453	0.325733
Dctn4	-0.447859	4.79347e-21	3.21002e-20	0.179395	0.261044
Csde1	-0.447954	1.26759e-63	1.64535e-62	0.55081	0.661589
Sulf2	-0.448937	9.94152e-27	7.58091e-26	0.234102	0.3268
Cdc37l1	-0.449289	6.32947e-21	4.22535e-20	0.188435	0.268231
Uqcrh	-0.45042	7.8336e-238	2.40989e-236	0.893703	0.924787
Tm4sf1	-0.45063	5.6878e-138	1.175e-136	0.841022	0.760252
Rps26	-0.452783	0	0	0.950436	0.949915
Atp6v0e	-0.452917	2.48696e-107	4.46632e-106	0.769794	0.855599
Use1	-0.453905	4.47034e-44	4.6343e-43	0.368142	0.490134
Anxa4	-0.45393	1.50172e-34	1.33371e-33	0.305798	0.409754
Mdh1	-0.454805	3.76267e-59	4.64018e-58	0.497195	0.615088
Ybx1	-0.454882	3.01063e-267	1.01806e-265	0.896509	0.909992
Atp1b3	-0.45621	2.56743e-49	2.83032e-48	0.428148	0.555337
Ostf1	-0.456913	2.86605e-47	3.09153e-46	0.459632	0.569446
Hspd1	-0.457393	1.55058e-47	1.68215e-46	0.400873	0.519418
Eif4a2	-0.458105	1.49209e-53	1.72288e-52	0.43563	0.562029
Tmem123	-0.458351	9.07637e-33	7.81256e-32	0.272756	0.375989
Nfu1	-0.459051	1.54912e-32	1.32872e-31	0.239713	0.345275
Cdc42	-0.459499	2.80458e-104	4.96865e-103	0.759663	0.842443
Sucla2	-0.46185	8.25232e-24	5.92889e-23	0.177837	0.264838
Insig2	-0.464017	1.74488e-28	1.38963e-27	0.221789	0.317859
Setd3	-0.464343	3.50575e-29	2.83976e-28	0.217269	0.315113
Cmpk1	-0.465527	1.12359e-29	9.18871e-29	0.266677	0.362071
Gnai2	-0.465569	1.4792e-139	3.08569e-138	0.799252	0.869459
Nap1l4	-0.465988	4.49227e-23	3.1742e-22	0.190461	0.275705
Gapdh	-0.466104	1.92213e-227	5.75726e-226	0.901496	0.929553
Map2k3	-0.466447	1.26478e-20	8.38087e-20	0.177369	0.256506
Pdap1	-0.46934	7.09038e-59	8.69988e-58	0.458385	0.58853
Npm3	-0.469362	7.06377e-21	4.7137e-20	0.169888	0.250005
B230118H07Rik	-0.469475	4.7373e-24	3.42545e-23	0.197475	0.284075
mt-Nd4	-0.47061	0	0	0.973971	0.942708
Spop	-0.471538	1.1589e-57	1.39387e-56	0.432201	0.559894
Arpc5	-0.471612	2.5051e-28	1.98486e-27	0.366584	0.445883
Ndufa9	-0.471784	5.85168e-25	4.30242e-24	0.182045	0.271415
Acot13	-0.471872	6.09817e-24	4.402e-23	0.191708	0.278488
Ppig	-0.472382	3.57965e-46	3.81061e-45	0.349906	0.474138
Tob1	-0.472509	6.02362e-28	4.72872e-27	0.215867	0.309851
Ncl	-0.472978	1.4562e-74	2.08031e-73	0.593049	0.712741
Akap9	-0.47387	1.97199e-28	1.56683e-27	0.209009	0.304494
Med21	-0.474972	1.02809e-42	1.04358e-41	0.336658	0.456178
Cdk11b	-0.475043	3.20944e-24	2.3266e-23	0.196228	0.283884
Micos10	-0.475807	1.03401e-107	1.8668e-106	0.712905	0.810414
Gamt	-0.475904	5.69365e-29	4.59021e-28	0.230206	0.326419
Cirbp	-0.477571	4.10199e-37	3.79947e-36	0.278367	0.387295
Pin4	-0.477804	1.61227e-47	1.74796e-46	0.348815	0.477207
Eloc	-0.478039	1.33405e-69	1.83356e-68	0.529769	0.661856
Gde1	-0.478479	1.53097e-37	1.42971e-36	0.283978	0.392843
Mrpl21	-0.478756	1.30728e-36	1.1972e-35	0.279458	0.389354
Sulf1	-0.479383	8.25681e-34	7.22757e-33	0.342269	0.433738
Tspo	-0.480324	1.381e-201	3.71822e-200	0.899158	0.928104
Tpi1	-0.480574	2.50426e-70	3.46992e-69	0.513248	0.639073
Crip1	-0.480711	7.21316e-201	1.93597e-199	0.960723	0.9539
Srpk2	-0.480799	6.90855e-24	4.98275e-23	0.191552	0.277268
Flii	-0.48197	3.44714e-22	2.38625e-21	0.180175	0.262321
Cct5	-0.483164	2.8678e-53	3.30466e-52	0.39043	0.517988
Dnajc21	-0.483233	6.04862e-27	4.63103e-26	0.198722	0.290709
Azin1	-0.483895	1.95407e-22	1.36209e-21	0.196696	0.278508
Psmb5	-0.484454	4.33116e-87	6.86022e-86	0.591334	0.713085
Cycs	-0.484847	4.02178e-65	5.29701e-64	0.502026	0.633639
Pxdc1	-0.485366	7.43175e-26	5.56255e-25	0.211814	0.29948
Ier5	-0.486078	4.7818e-35	4.28026e-34	0.299875	0.404377
Eif4g2	-0.486456	5.13178e-124	1.00646e-122	0.723504	0.810375
Pigyl	-0.48757	2.75366e-37	2.55614e-36	0.296291	0.403901
Slirp	-0.488846	4.37598e-46	4.64382e-45	0.342269	0.463556
Higd2a	-0.489006	9.45834e-58	1.14002e-56	0.428616	0.566109
Rplp1	-0.489119	0	0	0.989557	0.98246
Emd	-0.48913	1.47697e-36	1.3497e-35	0.267924	0.378353
Lars2	-0.489384	3.32085e-68	4.51333e-67	0.534913	0.66258
Camk2d	-0.490289	5.48221e-44	5.67984e-43	0.324345	0.441688
Gadd45g	-0.493509	1.06706e-54	1.24476e-53	0.479271	0.587806
Ubap2l	-0.494146	5.88952e-36	5.34195e-35	0.251403	0.36066
Slc25a3	-0.495633	3.5177e-173	8.46782e-172	0.796446	0.868944
Actg1	-0.495844	4.3148e-272	1.48861e-270	0.945916	0.949515
Ifngr2	-0.495922	5.35878e-29	4.32228e-28	0.205424	0.300719
Eif3m	-0.495947	1.05893e-57	1.27453e-56	0.393392	0.527082
Tbl1x	-0.497268	5.21711e-40	5.09835e-39	0.283198	0.395607
Ndufb9	-0.499096	2.52378e-197	6.6894e-196	0.816085	0.872014
2610001J05Rik	-0.499371	6.12408e-31	5.12636e-30	0.209788	0.309603
Pfdn6	-0.499479	5.88679e-43	6.01491e-42	0.278367	0.399192
Zfp91	-0.500752	4.74279e-55	5.5478e-54	0.377026	0.506759
Eif3j1	-0.50093	1.27701e-33	1.11325e-32	0.238466	0.341671
Rex1bd	-0.500999	1.51148e-87	2.40076e-86	0.605673	0.729729
Hes1	-0.501097	1.83357e-36	1.67109e-35	0.259663	0.366647
Srrm2	-0.501272	9.33699e-59	1.14318e-57	0.406484	0.542869
Arpc5l	-0.50129	1.63671e-55	1.92509e-54	0.37687	0.507655
Mrps14	-0.501334	3.43624e-79	5.1462e-78	0.536471	0.66973
Pdcd6ip	-0.502337	3.383e-38	3.19426e-37	0.264183	0.376275
Pja2	-0.502964	2.40096e-39	2.31184e-38	0.2673	0.379554
mt-Atp6	-0.504439	0	0	0.994233	0.971535
Ppia	-0.50608	0	0	0.99361	0.985034
Hnrnpd	-0.506349	2.2627e-34	2.0012e-33	0.225374	0.331014
Gtf2a2	-0.506361	2.61007e-61	3.28776e-60	0.401808	0.541706
Psmc6	-0.508011	2.63806e-58	3.20917e-57	0.381234	0.51347
Atp5k	-0.508026	1.00637e-120	1.94463e-119	0.679551	0.744295
Banf1	-0.508464	1.14835e-48	1.26022e-47	0.335256	0.462012
Ube2v2	-0.508819	6.59371e-40	6.41419e-39	0.252338	0.368248
Rps17	-0.508932	7.31989e-292	2.64868e-290	0.894638	0.930678
Kpna4	-0.509839	4.8944e-27	3.75406e-26	0.194825	0.28642
Hebp1	-0.511124	2.9864e-33	2.58624e-32	0.220542	0.323597
Ywhaq	-0.513346	5.92112e-104	1.04465e-102	0.610349	0.730282
Mif	-0.514176	4.87083e-74	6.90054e-73	0.555798	0.674916
Znrd2	-0.514273	2.56338e-24	1.85984e-23	0.174252	0.259766
Cbx1	-0.514789	2.01959e-39	1.94682e-38	0.24361	0.357191
Hmgn3	-0.515365	4.96897e-52	5.63823e-51	0.375468	0.488494
Mrpl32	-0.515647	1.72428e-32	1.47673e-31	0.205736	0.308669
Snta1	-0.515966	1.12168e-23	8.02215e-23	0.177993	0.261196
Eif1ax	-0.51641	2.03783e-66	2.71546e-65	0.43563	0.56304
Manbal	-0.517137	1.04448e-34	9.29556e-34	0.230829	0.33557
Psmc2	-0.517332	1.93777e-54	2.25429e-53	0.335567	0.470344
Mrpl33	-0.517862	1.79645e-156	4.04451e-155	0.758728	0.845284
Snf8	-0.518026	1.93941e-42	1.95698e-41	0.274002	0.390879
Hnrnpa1	-0.518517	1.1334e-62	1.45456e-61	0.403367	0.537492
Nedd8	-0.519641	7.0727e-184	1.77526e-182	0.788653	0.874245
Ythdc1	-0.520928	1.70604e-30	1.41421e-29	0.204489	0.301253
Polr2c	-0.521355	2.32476e-56	2.76104e-55	0.345698	0.479228
Cox14	-0.522051	1.05918e-66	1.41692e-65	0.43033	0.57038
Ppp1r11	-0.522396	3.9044e-56	4.61462e-55	0.362843	0.497359
Dact3	-0.523714	9.82577e-37	9.03239e-36	0.27447	0.371375
Ranbp2	-0.524321	2.72814e-27	2.10578e-26	0.180019	0.271301
Eif2s3y	-0.52434	6.22512e-28	4.88466e-27	0.181577	0.274084
Rbbp4	-0.526919	1.86821e-47	2.02287e-46	0.303928	0.426474
Ube2n	-0.528482	2.0975e-57	2.5139e-56	0.351153	0.485463
Dynlt3	-0.52942	2.44871e-63	3.17123e-62	0.38139	0.519456
Tnrc6a	-0.53173	8.5868e-39	8.18484e-38	0.23192	0.343444
Ppp2r2a	-0.531747	2.79155e-26	2.10701e-25	0.166147	0.255953
Hmgb2	-0.532887	2.73037e-15	1.56626e-14	0.215867	0.277592
Mapkapk2	-0.533008	7.61501e-22	5.22895e-21	0.178148	0.257135
Tax1bp3	-0.533261	4.92148e-46	5.21946e-45	0.28086	0.400374
Coq10b	-0.533407	2.80508e-41	2.7892e-40	0.242051	0.357915
Cript	-0.533592	2.20304e-52	2.50979e-51	0.310006	0.442318
Ubxn4	-0.533765	3.00362e-55	3.52553e-54	0.323254	0.455873
Zfand6	-0.534238	2.35087e-44	2.45051e-43	0.257949	0.379554
Igf1r	-0.53426	7.96214e-36	7.19887e-35	0.235193	0.338087
U2af1	-0.534367	8.77557e-69	1.19745e-67	0.397444	0.539399
Smndc1	-0.534784	1.76278e-28	1.40323e-27	0.18111	0.274485
Tma7	-0.534786	6.31552e-113	1.1725e-111	0.635287	0.762693
Atp6v0b	-0.534854	1.07111e-113	1.9929e-112	0.68485	0.794913
Cct7	-0.535675	1.10139e-74	1.57608e-73	0.442176	0.585003
Ndufb8	-0.535757	2.04731e-123	3.99723e-122	0.645885	0.767326
Acadm	-0.535941	1.5747e-52	1.79876e-51	0.30081	0.430173
Dut	-0.536165	6.66907e-24	4.81206e-23	0.17659	0.260357
Ccdc12	-0.537231	3.57035e-42	3.57939e-41	0.305798	0.417628
Ago2	-0.537858	4.28408e-29	3.46858e-28	0.179084	0.273455
N6amt1	-0.538684	1.9782e-25	1.46585e-24	0.169732	0.256373
Snrpd1	-0.539269	2.7198e-66	3.61291e-65	0.393392	0.542354
Uqcr11	-0.540157	7.16805e-240	2.23337e-238	0.835723	0.900822
Mrpl42	-0.540745	3.16059e-56	3.75111e-55	0.345075	0.479762
Rps6	-0.540763	0	0	0.887781	0.924501
Smim26	-0.540856	2.19306e-39	2.11285e-38	0.23192	0.344722
Cavin1	-0.543542	5.23161e-95	8.7414e-94	0.565773	0.650092
Mrpl11	-0.543838	5.07615e-34	4.46173e-33	0.202774	0.306991
Mrpl35	-0.544466	3.34989e-34	2.95202e-33	0.198878	0.304208
Rpl17	-0.544618	0	0	0.933603	0.943452
Lars	-0.545287	1.59825e-26	1.21331e-25	0.161939	0.252293
Dnajb6	-0.546291	6.0994e-67	8.17877e-66	0.376714	0.521897
Immt	-0.546402	1.98002e-33	1.72083e-32	0.189214	0.291949
Cops9	-0.548113	5.04777e-115	9.46416e-114	0.626091	0.748527
Borcs8	-0.548248	4.4667e-26	3.35801e-25	0.166303	0.255686
Pfdn2	-0.548532	2.12836e-78	3.16524e-77	0.424875	0.58098
Elf1	-0.548997	1.39932e-29	1.14327e-28	0.186565	0.281177
Fam104a	-0.549808	5.82958e-58	7.05135e-57	0.326995	0.463842
Zcrb1	-0.554696	2.26442e-101	3.93399e-100	0.548784	0.683247
Foxp1	-0.554974	5.19398e-76	7.56589e-75	0.460411	0.591581
Dctn6	-0.555244	1.11925e-67	1.51151e-66	0.386066	0.522049
BC031181	-0.555649	1.52331e-85	2.39279e-84	0.478024	0.619245
Cct4	-0.557121	3.27722e-68	4.45759e-67	0.375312	0.51816
Fh1	-0.557814	1.58597e-26	1.20453e-25	0.162095	0.251187
Uqcrc1	-0.558448	1.02338e-58	1.25118e-57	0.321696	0.459629
Aco2	-0.55898	5.85125e-40	5.70823e-39	0.222413	0.335971
Hmgn5	-0.559297	5.07479e-26	3.81011e-25	0.162874	0.250424
mt-Nd4l	-0.562013	1.13133e-140	2.36871e-139	0.809227	0.816686
Ndufaf3	-0.563203	4.66945e-29	3.77163e-28	0.170979	0.265562
Uqcrfs1	-0.564676	1.17903e-58	1.43941e-57	0.30533	0.442318
Gm42418	-0.565509	7.46176e-114	1.39442e-112	0.957606	0.962231
Fas	-0.566062	4.22226e-40	4.12851e-39	0.263872	0.369087
Ola1	-0.567866	1.69977e-36	1.55165e-35	0.195605	0.303121
G3bp2	-0.568039	1.51973e-46	1.62387e-45	0.264807	0.383882
Wapl	-0.568255	9.95125e-29	7.9624e-28	0.167238	0.259938
Rack1	-0.571686	3.72417e-256	1.21128e-254	0.833074	0.89209
Cox6c	-0.572806	0	0	0.952463	0.960153
Eif2s2	-0.573433	2.30099e-106	4.10636e-105	0.558136	0.699033
Cetn2	-0.574668	7.11031e-46	7.51744e-45	0.223815	0.3468
Cnot4	-0.575185	1.57708e-29	1.28604e-28	0.162406	0.257612
Uqcc2	-0.57639	5.76115e-101	9.95814e-100	0.580892	0.711998
Rap1a	-0.57655	1.61195e-86	2.53905e-85	0.45293	0.600561
Mrpl41	-0.57673	2.81171e-40	2.75719e-39	0.20293	0.317916
Mrpl53	-0.576809	2.39717e-51	2.70921e-50	0.26808	0.397552
Grpel1	-0.578216	8.29797e-64	1.08038e-62	0.323099	0.467026
Cct6a	-0.578812	1.51535e-61	1.91162e-60	0.323566	0.458619
Sdhc	-0.579063	2.5637e-44	2.67073e-43	0.22818	0.346457
Qsox1	-0.579513	1.95743e-47	2.11813e-46	0.285692	0.397571
Psmd4	-0.580119	3.22272e-74	4.58089e-73	0.374221	0.522125
Rbfox2	-0.58204	1.93258e-42	1.95124e-41	0.242207	0.353397
Nop10	-0.583697	1.28305e-118	2.45974e-117	0.616584	0.753008
Mrpl17	-0.586901	7.0528e-74	9.98346e-73	0.371103	0.52264
Cacybp	-0.587665	3.82269e-68	5.19125e-67	0.361752	0.494176
Pmpcb	-0.590086	2.07326e-29	1.68742e-28	0.156328	0.250405
Ckb	-0.590155	1.08752e-89	1.76018e-88	0.585567	0.659587
Mpc1	-0.591954	3.95701e-128	7.86006e-127	0.582762	0.712055
mt-Nd5	-0.593939	8.26552e-110	1.50985e-108	0.560786	0.675831
Mrpl20	-0.594804	2.27555e-116	4.29958e-115	0.549408	0.696765
Cct2	-0.595314	1.36832e-75	1.97629e-74	0.35505	0.504814
Cox7c	-0.597028	0	0	0.942176	0.956607
Otub1	-0.597048	4.75205e-35	4.25587e-34	0.178304	0.281939
Uqcrb	-0.597492	7.41647e-298	2.7478e-296	0.85318	0.899754
Pgam1	-0.597598	2.57427e-96	4.33531e-95	0.461814	0.610169
N4bp2l2	-0.601649	2.17012e-36	1.97572e-35	0.182045	0.287144
Polr2k	-0.601661	5.37134e-86	8.45279e-85	0.427681	0.581457
Mapre1	-0.601905	2.43603e-89	3.93903e-88	0.407575	0.569045
Rps14	-0.606116	0	0	0.976465	0.978761
Gnb4	-0.606971	3.64636e-42	3.65344e-41	0.226465	0.336962
Purb	-0.607248	2.60517e-72	3.66941e-71	0.342581	0.489638
Cox7a2	-0.607623	0	0	0.863466	0.918762
Fdps	-0.608967	9.0525e-31	7.53697e-30	0.168485	0.262435
Nbeal1	-0.609209	2.25909e-70	3.13277e-69	0.355829	0.489142
Atp5g2	-0.609581	1.03383e-259	3.38836e-258	0.818267	0.904063
Hagh	-0.611063	1.02096e-47	1.10829e-46	0.222101	0.344512
Hspe1	-0.612645	1.96259e-181	4.88299e-180	0.705892	0.812358
S100a1	-0.614211	2.23725e-98	3.82826e-97	0.47288	0.622886
Ehd1	-0.614697	9.73812e-30	7.97917e-29	0.190617	0.28112
Atp2a2	-0.615317	1.02682e-115	1.93585e-114	0.554707	0.667785
Rnf11	-0.61543	4.41047e-62	5.62212e-61	0.296446	0.429429
Naa50	-0.617783	4.1421e-64	5.41363e-63	0.296758	0.433147
Pi15	-0.619594	5.41871e-58	6.55903e-57	0.299252	0.423748
Clip1	-0.620069	1.11416e-37	1.04448e-36	0.19202	0.297649
Pin1	-0.62091	4.8874e-66	6.47713e-65	0.282419	0.428133
Rpl12	-0.62091	0	0	0.85692	0.910259
Hspa8	-0.621344	0	0	0.930486	0.946483
Cltc	-0.621624	1.64218e-90	2.6655e-89	0.448566	0.59486
Cpe	-0.62359	1.66114e-242	5.22339e-241	0.77182	0.721683
Ndufb1-ps	-0.626702	6.35679e-215	1.81472e-213	0.724439	0.79091
Itpr1	-0.627913	2.1698e-44	2.26454e-43	0.226777	0.33904
Eif5	-0.62824	1.80861e-125	3.57175e-124	0.548161	0.698309
Bex3	-0.631759	5.87437e-62	7.47141e-61	0.285069	0.419916
Cd151	-0.632305	8.47747e-93	1.39192e-91	0.410536	0.555166
Mrps36	-0.634414	6.77069e-71	9.44295e-70	0.297226	0.447999
Pam16	-0.634627	8.52289e-70	1.17236e-68	0.307201	0.456216
Dync1i2	-0.635351	1.96856e-82	3.0171e-81	0.364557	0.517454
Atp6v1f	-0.638491	1.14643e-212	3.24562e-211	0.716022	0.840651
Btg3	-0.638921	4.54974e-39	4.3538e-38	0.187968	0.29458
Fyttd1	-0.638965	3.65682e-54	4.24256e-53	0.23005	0.359269
Hras	-0.641619	1.03069e-85	1.62048e-84	0.351933	0.508093
Rpl23a	-0.642874	1.72932e-241	5.41779e-240	0.746727	0.840747
Dync1li1	-0.644424	6.48501e-33	5.59049e-32	0.153367	0.252502
Ndufc1	-0.645405	3.11631e-200	8.33771e-199	0.700125	0.812663
Mrpl18	-0.645658	5.75938e-76	8.37518e-75	0.314214	0.467865
Rhob	-0.645712	9.90902e-100	1.7007e-98	0.429863	0.586319
Timm8b	-0.64669	7.97295e-96	1.33875e-94	0.400561	0.562106
Tsc22d1	-0.648303	1.21279e-75	1.75315e-74	0.358011	0.494233
Dmac1	-0.648611	1.38408e-43	1.42876e-42	0.198254	0.313035
Ctnnd1	-0.649197	6.96907e-33	6.00171e-32	0.158822	0.257116
Rps15	-0.649279	1.89099e-272	6.53715e-271	0.794888	0.877314
Cox4i1	-0.649922	0	0	0.912251	0.940897
Akirin1	-0.650605	3.73677e-35	3.35365e-34	0.165212	0.266515
Camk1	-0.653422	8.60371e-96	1.44324e-94	0.39043	0.54897
Ndufab1	-0.657451	1.1668e-172	2.79294e-171	0.608167	0.743246
Rtf2	-0.657491	5.45135e-37	5.03017e-36	0.163342	0.268594
Anp32e	-0.659409	2.57086e-51	2.90167e-50	0.21462	0.339479
Itga1	-0.6622	5.28543e-52	5.99332e-51	0.222257	0.344569
Arhgef2	-0.662287	2.52642e-40	2.47886e-39	0.169264	0.279289
Gpx1	-0.663275	1.13362e-254	3.65914e-253	0.812812	0.885455
Dazap2	-0.664675	2.198e-58	2.67575e-57	0.268236	0.395493
Samm50	-0.665377	3.80117e-44	3.95021e-43	0.190461	0.306038
Cct8	-0.665435	4.19999e-97	7.12242e-96	0.360817	0.52754
Esf1	-0.668355	1.74485e-50	1.95e-49	0.201372	0.326324
Dhrs3	-0.668698	8.9764e-59	1.09982e-57	0.238155	0.370594
Nsa2	-0.670444	1.54864e-157	3.50512e-156	0.588217	0.745229
Map1lc3b	-0.673027	0	0	0.793797	0.873482
Ptms	-0.677688	0	0	0.856764	0.88393
Zfp644	-0.679233	8.12595e-39	7.74989e-38	0.165524	0.27214
Lxn	-0.679406	1.34884e-33	1.17527e-32	0.163342	0.260071
Actr2	-0.680914	1.04857e-82	1.61288e-81	0.332762	0.481306
Id2	-0.68094	4.56847e-93	7.52274e-92	0.391054	0.542011
Btg2	-0.681106	2.36083e-96	3.98373e-95	0.481141	0.604793
Pkm	-0.681164	1.15183e-200	3.08658e-199	0.64682	0.774113
Auts2	-0.684832	1.03576e-60	1.29893e-59	0.25265	0.381728
M6pr	-0.685138	1.72554e-36	1.57432e-35	0.169108	0.271148
Mcur1	-0.686862	7.86118e-38	7.39394e-37	0.157575	0.26337
Ndufa4	-0.688752	0	0	0.896197	0.930621
Scoc	-0.689567	2.20944e-69	3.0294e-68	0.257637	0.401708
Maf	-0.691041	6.38849e-18	3.94489e-17	0.193579	0.257936
Zmat2	-0.691678	6.25077e-76	9.082e-75	0.269794	0.420659
Sod2	-0.693147	2.47771e-112	4.58995e-111	0.379832	0.563688
Ndufs6	-0.695293	2.51891e-174	6.0807e-173	0.565617	0.725344
Malat1	-0.695505	8.96201e-140	1.8741e-138	0.955892	0.956722
Ube2a	-0.697847	3.00335e-66	3.98645e-65	0.247039	0.387314
Atl3	-0.699628	3.03255e-64	3.96653e-63	0.241895	0.379039
Pop5	-0.700493	1.05895e-63	1.37664e-62	0.224127	0.366151
Ndufs5	-0.70188	6.09717e-291	2.19691e-289	0.723815	0.830947
Hist1h2bc	-0.70226	5.98454e-122	1.16565e-120	0.471945	0.623706
Dnajc4	-0.702273	1.38914e-39	1.34594e-38	0.154925	0.262912
Psmd6	-0.70326	1.05624e-77	1.56262e-76	0.271041	0.423824
Rsrc2	-0.704152	2.05472e-66	2.73583e-65	0.246103	0.384816
Rps25	-0.7044	0	0	0.881546	0.926083
1810037I17Rik	-0.707017	2.98654e-218	8.59792e-217	0.666615	0.811214
Arid4b	-0.7084	4.92342e-56	5.81496e-55	0.211814	0.339536
H3f3a	-0.710842	0	0	0.939526	0.95676
Cox7b	-0.71206	2.30211e-249	7.36114e-248	0.681421	0.809765
Dbndd2	-0.712126	4.27139e-95	7.144e-94	0.317799	0.484223
Dnajc8	-0.712375	7.02035e-102	1.2209e-100	0.34601	0.511639
Arpc4	-0.713322	3.0199e-89	4.8785e-88	0.345854	0.498332
Ubxn2a	-0.713589	8.27636e-38	7.78014e-37	0.150094	0.254542
Sh3bgrl3	-0.716063	1.70591e-76	2.49561e-75	0.610817	0.70115
Galnt1	-0.717446	3.1105e-57	3.72016e-56	0.21384	0.342529
Osr1	-0.718541	2.50885e-49	2.76753e-48	0.195293	0.312501
Brd7	-0.718895	1.85838e-39	1.79345e-38	0.151496	0.25929
Pak2	-0.719754	1.94775e-102	3.3977e-101	0.342113	0.511678
Ltbp1	-0.720771	4.20877e-132	8.45873e-131	0.50639	0.624755
Grb2	-0.726758	1.20829e-45	1.27352e-44	0.206983	0.317592
B230219D22Rik	-0.729388	2.75246e-115	5.17772e-114	0.380767	0.548359
Eif3e	-0.729637	4.24166e-165	9.87577e-164	0.509975	0.681951
Suclg1	-0.732122	2.45226e-96	4.13391e-95	0.309227	0.474271
Hcfc1r1	-0.732356	1.65028e-268	5.60272e-267	0.718204	0.80273
Ywhaz	-0.733285	5.01897e-183	1.25792e-181	0.559383	0.721378
Mrps18c	-0.733863	3.79624e-71	5.32067e-70	0.230206	0.380107
Csnk1a1	-0.734478	3.60738e-149	7.87203e-148	0.466958	0.642485
Sypl	-0.737914	5.04982e-83	7.78861e-82	0.266833	0.423958
mt-Nd3	-0.73909	2.44643e-154	5.48612e-153	0.547849	0.680521
Sdc4	-0.742377	2.66207e-142	5.62201e-141	0.497662	0.645479
mt-Nd1	-0.74425	0	0	0.882014	0.90229
Zbtb7a	-0.74628	3.49455e-41	3.4687e-40	0.158198	0.266344
Vdac1	-0.746652	2.22395e-107	3.99819e-106	0.323878	0.497531
Phldb2	-0.746824	5.68443e-44	5.88576e-43	0.175966	0.28478
Epn2	-0.747487	1.35058e-40	1.33129e-39	0.151029	0.258508
Psmb7	-0.747676	4.26767e-89	6.88117e-88	0.270262	0.432804
Prkacb	-0.74966	1.0923e-58	1.33448e-57	0.19919	0.330022
Gadd45gip1	-0.753633	1.73367e-55	2.03772e-54	0.182357	0.311624
Rab11a	-0.758705	1.51469e-71	2.12644e-70	0.244701	0.388382
Wbp2	-0.760843	7.47858e-53	8.55994e-52	0.175499	0.300719
mt-Atp8	-0.761545	2.36286e-100	4.0677e-99	0.4375	0.55162
Map7d1	-0.761893	4.68864e-83	7.23809e-82	0.258261	0.412328
Bri3	-0.762681	0	0	0.828398	0.894053
Shisa4	-0.763178	5.94401e-40	5.79541e-39	0.155081	0.260186
2310022B05Rik	-0.765255	8.0186e-76	1.16208e-74	0.281951	0.412709
Chordc1	-0.765333	1.25482e-43	1.29611e-42	0.152587	0.265105
Cacna2d1	-0.768999	3.94148e-57	4.7074e-56	0.198722	0.324188
Glrx2	-0.771505	3.42578e-96	5.76363e-95	0.287095	0.453757
Snrnp27	-0.773879	1.37093e-110	2.51504e-109	0.329177	0.500315
Nmt1	-0.774919	2.20501e-67	2.97075e-66	0.226309	0.365103
Med31	-0.776567	9.81596e-49	1.07792e-47	0.162095	0.281444
Sub1	-0.780118	2.10297e-173	5.06945e-172	0.508884	0.688433
Dohh	-0.780481	5.84146e-52	6.61942e-51	0.165835	0.289222
Gpi1	-0.784286	3.23857e-141	6.79742e-140	0.38669	0.57507
Eno1	-0.784817	7.37678e-79	1.1009e-77	0.233011	0.384492
Pfkp	-0.785921	1.00353e-57	1.2087e-56	0.18563	0.315189
Gltp	-0.788061	5.10594e-36	4.63615e-35	0.162406	0.25887
Fam129a	-0.788534	3.31645e-117	6.32948e-116	0.360037	0.518198
Pitpna	-0.789028	1.27864e-105	2.27473e-104	0.340555	0.501268
Ddx24	-0.79086	5.40044e-97	9.14907e-96	0.272444	0.442718
Tmem134	-0.791765	8.62377e-129	1.71499e-127	0.352868	0.536158
Cox5a	-0.792264	1.56279e-260	5.14181e-259	0.626714	0.788069
Macf1	-0.795036	1.339e-137	2.75943e-136	0.392768	0.5659
Pkig	-0.796867	2.07281e-115	3.90352e-114	0.316241	0.492746
Fxr1	-0.797363	1.93013e-77	2.85054e-76	0.218828	0.369278
Pacsin2	-0.797849	1.17316e-54	1.36759e-53	0.166771	0.292692
Atp1a1	-0.800749	5.57746e-110	1.01992e-108	0.3125	0.485367
Higd1a	-0.800826	3.22395e-238	9.95395e-237	0.612219	0.753046
Ndufa6	-0.803319	1.73822e-231	5.28067e-230	0.566241	0.746964
mt-Co3	-0.804829	0	0	0.980673	0.96246
Kif5b	-0.806854	7.60679e-192	1.97325e-190	0.500779	0.668777
Myo1c	-0.809589	4.73849e-89	7.62588e-88	0.255611	0.41269
mt-Nd2	-0.809861	0	0	0.89682	0.906694
Rock2	-0.811365	3.39169e-169	7.97304e-168	0.471166	0.631008
Rnd3	-0.813155	8.68428e-60	1.08034e-58	0.205112	0.330613
Atp2b1	-0.817461	5.72629e-69	7.82624e-68	0.255143	0.387962
Picalm	-0.818983	7.22474e-137	1.48351e-135	0.376559	0.556672
Isyna1	-0.819315	4.56954e-48	4.97627e-47	0.142145	0.260624
Snap23	-0.820338	1.57566e-80	2.38702e-79	0.220542	0.374426
Psmd8	-0.824423	2.32307e-205	6.36529e-204	0.505455	0.68136
Hint2	-0.824945	5.36722e-83	8.27067e-82	0.222101	0.376714
Atp13a3	-0.825249	2.43208e-48	2.65705e-47	0.145574	0.263084
Rexo2	-0.825753	0	0	0.661939	0.780919
Tagln2	-0.831712	0	0	0.745324	0.849574
Ywhag	-0.832206	4.85505e-64	6.34058e-63	0.18485	0.320051
Nol7	-0.83616	2.6171e-171	6.20352e-170	0.406951	0.608435
Hist1h1c	-0.836813	5.17577e-42	5.17061e-41	0.147756	0.254847
Rasl11b	-0.836927	1.39451e-54	1.62452e-53	0.166926	0.29008
Dek	-0.838235	1.75834e-164	4.07166e-163	0.405237	0.5916
Nudt4	-0.839746	3.99103e-185	1.0062e-183	0.515274	0.653639
Tgfbr1	-0.841237	1.57191e-64	2.05761e-63	0.1875	0.321786
Cox6a1	-0.84179	1.23757e-277	4.33097e-276	0.591802	0.766658
Vdac2	-0.848542	3.00179e-219	8.7006e-218	0.486128	0.674325
Tomm20	-0.849451	7.41243e-208	2.05415e-206	0.465243	0.664067
Stx7	-0.8527	2.21824e-76	3.24232e-75	0.200281	0.348725
Hacd4	-0.853176	6.05014e-53	6.92961e-52	0.159133	0.279842
Tpp1	-0.854345	1.46918e-83	2.2763e-82	0.216178	0.370288
Ywhah	-0.858365	6.91211e-165	1.60714e-163	0.394327	0.588511
Pfdn1	-0.859094	4.78458e-158	1.08436e-156	0.361908	0.557987
Pdcd10	-0.862064	2.59135e-160	5.90433e-159	0.353959	0.559131
Rsu1	-0.867087	6.57355e-199	1.75325e-197	0.442643	0.631732
Vim	-0.869448	0	0	0.981453	0.9596
Arl2	-0.871538	1.99659e-79	2.99805e-78	0.199345	0.349393
Vamp8	-0.872579	8.74273e-164	2.019e-162	0.384507	0.580523
Neat1	-0.873651	5.05373e-87	7.98987e-86	0.259352	0.409773
Dusp1	-0.873947	5.51839e-202	1.48813e-200	0.552525	0.709557
Mob4	-0.874141	4.19463e-115	7.87325e-114	0.259663	0.440487
Hif1a	-0.87727	6.40448e-95	1.06802e-93	0.246259	0.407504
Vapa	-0.877441	2.25594e-212	6.3761e-211	0.442955	0.649158
Josd2	-0.877603	1.35114e-105	2.40121e-104	0.26169	0.429506
Vcan	-0.878114	3.71584e-59	4.58906e-58	0.192176	0.314942
Atp6v1e1	-0.882728	1.51656e-134	3.07333e-133	0.311877	0.498656
4930523C07Rik	-0.885762	1.78435e-167	4.17728e-166	0.411627	0.576614
Hspb8	-0.893472	3.92099e-62	5.0019e-61	0.164121	0.2954
Dnajc15	-0.897664	9.13424e-76	1.32264e-74	0.182668	0.329431
Ldhb	-0.90125	9.61807e-134	1.94219e-132	0.31889	0.489295
Tmem47	-0.902324	1.14713e-108	2.0865e-107	0.270729	0.431241
Zc2hc1a	-0.904429	8.54236e-75	1.22342e-73	0.183915	0.327124
Tcp1	-0.908028	4.09092e-143	8.73704e-142	0.296446	0.491106
Ilk	-0.90903	8.53862e-204	2.32466e-202	0.432201	0.62098
Fbxo9	-0.909234	3.8797e-56	4.58861e-55	0.137781	0.263961
Capza2	-0.915529	1.33537e-263	4.41917e-262	0.509663	0.708395
Galnt2	-0.921331	2.46463e-91	4.01959e-90	0.207138	0.365922
Rras	-0.921466	0	0	0.692799	0.778651
Asph	-0.924706	7.58122e-127	1.5024e-125	0.27899	0.457742
Atpif1	-0.926716	0	0	0.674408	0.837582
Ndufa12	-0.927663	5.6124e-226	1.67224e-224	0.434695	0.644621
Pfn1	-0.930878	0	0	0.91942	0.947818
Msi2	-0.933515	2.98464e-59	3.69138e-58	0.141054	0.270862
Mtpn	-0.934935	5.65642e-149	1.23277e-147	0.298628	0.495339
Ppp2r5a	-0.935594	7.2792e-73	1.02869e-71	0.171291	0.314484
Iqgap1	-0.936667	1.77385e-178	4.36875e-177	0.378273	0.575299
Eif5b	-0.940977	1.41369e-184	3.55886e-183	0.360973	0.568988
Cux1	-0.94107	6.21535e-94	1.03043e-92	0.19919	0.361461
Mtln	-0.943009	6.30686e-149	1.37277e-147	0.282107	0.486511
Hotairm1	-0.943314	1.62822e-59	2.01963e-58	0.147132	0.275571
Srsf5	-0.944979	1.63891e-222	4.79107e-221	0.426746	0.642981
Tsc22d4	-0.951498	3.00569e-94	4.98792e-93	0.201527	0.364702
Smim12	-0.952105	1.38576e-64	1.81533e-63	0.138872	0.2754
Sgk1	-0.955366	5.81969e-135	1.18359e-133	0.312968	0.487464
Creb5	-0.962908	2.37198e-60	2.96158e-59	0.154146	0.282073
Ndufb3	-0.963143	0	0	0.573722	0.763913
Fstl3	-0.967272	1.96167e-103	3.44312e-102	0.225062	0.387447
Oxct1	-0.972638	2.37137e-254	7.63993e-253	0.494857	0.657128
Cisd1	-0.974561	3.8397e-146	8.28355e-145	0.264339	0.462813
Atp2b4	-0.974742	1.53396e-108	2.78417e-107	0.222413	0.391489
Ndufb7	-0.981171	0	0	0.584944	0.780538
Lgmn	-0.983487	2.36839e-95	3.96508e-94	0.322475	0.466702
Ciao2b	-0.989664	2.71196e-194	7.09985e-193	0.330736	0.548588
Vldlr	-0.98992	1.87413e-77	2.77024e-76	0.156796	0.304227
Mef2a	-0.993471	2.13726e-174	5.16672e-173	0.311721	0.521134
Nox4	-0.995269	2.13872e-153	4.78349e-152	0.31515	0.495072
Cfl1	-1.00294	0	0	0.713685	0.858306
Lnpep	-1.00673	9.77866e-171	2.31469e-169	0.300031	0.50653
Avpi1	-1.01025	3.30114e-63	4.26222e-62	0.137781	0.270271
Cyb5r3	-1.01384	0	0	0.557512	0.716288
Ttc28	-1.02372	6.82049e-159	1.54989e-157	0.302525	0.487445
Pdlim4	-1.02748	1.41555e-163	3.26016e-162	0.277899	0.482736
Actb	-1.02776	0	0	0.990648	0.98675
Capzb	-1.02975	0	0	0.501247	0.723532
Camta1	-1.03624	8.84905e-117	1.67945e-115	0.203398	0.383825
Kif1c	-1.03628	2.42122e-83	3.74454e-82	0.162095	0.313035
Rbm8a	-1.04094	3.45243e-198	9.19372e-197	0.309227	0.531143
Rsbn1l	-1.04262	3.53095e-81	5.36824e-80	0.15134	0.30232
Uba2	-1.0433	8.54675e-114	1.59368e-112	0.199813	0.375455
Anxa11	-1.04418	1.73728e-139	3.61961e-138	0.238466	0.427428
Aplp2	-1.04718	0	0	0.565929	0.751787
Ninj1	-1.0491	6.09406e-118	1.16567e-116	0.26356	0.433757
Ift43	-1.06071	3.59969e-220	1.04514e-218	0.361908	0.563154
Khdrbs3	-1.07068	5.25429e-121	1.01992e-119	0.185474	0.370975
Syngr2	-1.07079	3.71471e-79	5.55836e-78	0.153211	0.29927
Prkar2a	-1.07636	5.36558e-79	8.02154e-78	0.139183	0.288269
Mfge8	-1.0811	0	0	0.65664	0.730339
Fry	-1.09301	3.60274e-70	4.98389e-69	0.12687	0.266058
Adgrl2	-1.09634	6.3481e-76	9.21556e-75	0.134196	0.279118
Cdc42se1	-1.09749	5.73923e-104	1.01361e-102	0.163498	0.334312
Spag7	-1.1016	1.73106e-97	2.94142e-96	0.15586	0.321157
Msn	-1.10362	0	0	0.52634	0.743685
Myh10	-1.12111	1.93933e-180	4.81808e-179	0.291303	0.486111
Cab39	-1.12382	1.01277e-94	1.68726e-93	0.146665	0.309355
Yae1d1	-1.12731	1.6331e-83	2.52797e-82	0.134819	0.287259
Stip1	-1.13349	4.91738e-101	8.50832e-100	0.159133	0.324455
Npepl1	-1.13979	5.64984e-70	7.77788e-69	0.117986	0.257307
Hsp90aa1	-1.14339	0	0	0.731453	0.868754
Arl4a	-1.14538	3.43419e-206	9.42495e-205	0.292394	0.511258
Chd6	-1.14875	4.46082e-89	7.1858e-88	0.138716	0.295342
Suclg2	-1.16371	3.1395e-80	4.73928e-79	0.126559	0.27498
Mrpl34	-1.1697	5.11682e-217	1.46811e-215	0.252805	0.496864
Mir22hg	-1.17666	1.1871e-125	2.34707e-124	0.184695	0.365331
Clic4	-1.18316	0	0	0.510599	0.729595
Ccdc3	-1.19019	1.05792e-160	2.4169e-159	0.21836	0.422146
Marveld1	-1.20017	2.58723e-169	6.09036e-168	0.216802	0.425388
Ext1	-1.2063	1.02454e-136	2.10124e-135	0.191864	0.378124
Dpysl3	-1.20811	4.41352e-211	1.2392e-209	0.268547	0.487312
Sh3bgrl	-1.21927	0	0	0.671914	0.820118
Itgb1	-1.2257	0	0	0.766209	0.862538
Card19	-1.22858	2.67695e-244	8.46443e-243	0.285536	0.529618
Pdcl3	-1.23269	0	0	0.363622	0.610246
Cox17	-1.23271	0	0	0.45106	0.711922
Hspa1a	-1.24143	5.63791e-175	1.36681e-173	0.237375	0.449143
Abracl	-1.25888	0	0	0.398535	0.658843
Ktn1	-1.25978	1.61186e-170	3.81012e-169	0.191241	0.406303
Hsph1	-1.2681	5.23235e-131	1.04788e-129	0.174252	0.357095
Tgfb1i1	-1.27141	1.10727e-265	3.70022e-264	0.313279	0.536653
Tgm2	-1.27385	2.26516e-190	5.83158e-189	0.221945	0.440735
Pls3	-1.27537	0	0	0.593672	0.705077
Calm1	-1.27544	0	0	0.86144	0.949019
Cdc42ep3	-1.28629	2.13213e-192	5.55626e-191	0.229894	0.443576
Cystm1	-1.29419	1.88366e-111	3.47061e-110	0.126403	0.303083
Atf3	-1.29866	4.02589e-203	1.09257e-201	0.29894	0.509924
Dusp3	-1.30712	3.88372e-195	1.02145e-193	0.203086	0.428876
Ptgis	-1.31843	0	0	0.661471	0.73318
Arpc2	-1.32167	0	0	0.660224	0.854378
Tgfb2	-1.32174	2.41586e-135	4.93097e-134	0.170667	0.354521
Fermt2	-1.33852	0	0	0.459632	0.6483
Dst	-1.3424	0	0	0.420667	0.641551
Pde4dip	-1.34734	7.45073e-94	1.23404e-92	0.117207	0.275019
Ppp1r18	-1.35699	2.21541e-122	4.32006e-121	0.137469	0.318888
Ethe1	-1.35814	4.49964e-172	1.06956e-170	0.168017	0.383958
Tob2	-1.35856	7.2059e-182	1.79547e-180	0.186877	0.404225
Fez2	-1.36843	3.75863e-111	6.91775e-110	0.119545	0.294122
Bnip2	-1.37618	0	0	0.411783	0.665783
Coro1c	-1.37883	2.81509e-139	5.85807e-138	0.139651	0.334751
Endod1	-1.37985	7.07878e-142	1.49127e-140	0.147288	0.341748
Actr3	-1.38412	0	0	0.338217	0.609598
Tmem38b	-1.38514	1.32937e-163	3.06582e-162	0.15664	0.366323
Syne1	-1.393	1.28091e-108	2.32734e-107	0.11783	0.289051
Palld	-1.40948	3.97764e-99	6.82002e-98	0.115181	0.276887
Emc6	-1.41737	7.05036e-210	1.97306e-208	0.177369	0.414882
Ccdc107	-1.42178	0	0	0.342737	0.598807
Arid5b	-1.42426	0	0	0.340867	0.595222
S100a4	-1.42443	0	0	0.471478	0.683419
Sun2	-1.43159	1.61701e-107	2.91626e-106	0.107232	0.279022
Cap1	-1.44258	3.54452e-239	1.09636e-237	0.19654	0.445807
Stbd1	-1.44468	1.62419e-146	3.51728e-145	0.142456	0.339383
Cald1	-1.44978	0	0	0.748286	0.749004
Klf6	-1.45432	0	0	0.328709	0.610246
Myl6	-1.46521	0	0	0.991584	0.986769
Id1	-1.47013	2.61994e-209	7.30795e-208	0.246103	0.454462
Inpp5a	-1.48144	1.86768e-92	3.06066e-91	0.0930486	0.251587
Tln1	-1.48284	0	0	0.374377	0.663934
Stimate	-1.48408	2.15008e-189	5.50207e-188	0.191241	0.400869
Dnajb4	-1.49001	1.51627e-288	5.42894e-287	0.264183	0.508913
Tuba1c	-1.49101	2.35114e-163	5.40762e-162	0.145106	0.352863
Mef2c	-1.49404	0	0	0.293641	0.579474
Mgst3	-1.49443	8.35388e-188	2.12818e-186	0.159445	0.383425
Tacc2	-1.50251	1.75299e-123	3.43011e-122	0.114869	0.296029
Tppp3	-1.50749	3.33185e-157	7.53114e-156	0.129052	0.336447
Pde3a	-1.50755	1.58232e-265	5.26709e-264	0.220854	0.469333
Sema3c	-1.5238	2.71451e-134	5.49447e-133	0.128741	0.318488
Anxa3	-1.53996	0	0	0.327618	0.631084
Adgre5	-1.55237	1.57981e-102	2.75868e-101	0.101777	0.267145
Emc8	-1.57627	0	3.87668e-308	0.214464	0.486111
Pkdcc	-1.57868	2.18018e-137	4.48755e-136	0.113778	0.304856
Ptp4a3	-1.58027	3.6916e-124	7.24838e-123	0.106453	0.288269
Mob2	-1.58216	6.97072e-157	1.57354e-155	0.123909	0.328573
AY036118	-1.59859	0	0	0.560318	0.823683
Msrb3	-1.6057	6.99999e-256	2.26808e-254	0.189682	0.433967
Zfhx3	-1.61008	0	0	0.27712	0.571429
Skap2	-1.61767	3.01791e-203	8.20323e-202	0.142924	0.374902
Kmt5a	-1.62173	1.47338e-175	3.57703e-174	0.124377	0.341061
Ppp1r12c	-1.63696	2.88398e-217	8.28866e-216	0.142145	0.382986
Pcdh7	-1.64804	0	0	0.36596	0.608206
Serpine1	-1.65046	2.74339e-166	6.40488e-165	0.138716	0.344645
Wtip	-1.65544	0	0	0.256234	0.529237
Btg1	-1.6559	0	0	0.269327	0.57955
Sparcl1	-1.66269	2.77301e-160	6.3098e-159	0.129052	0.333073
Gnai1	-1.68458	6.11484e-192	1.58865e-190	0.132481	0.354693
Pcgf5	-1.69815	5.63572e-143	1.19912e-141	0.0975686	0.294065
Cav2	-1.70993	9.18601e-128	1.82255e-126	0.0908666	0.276677
Hspa2	-1.72438	5.72052e-172	1.35787e-170	0.11409	0.327029
Utrn	-1.73057	9.06301e-241	2.83415e-239	0.145885	0.39454
Pdlim5	-1.74331	0	0	0.189994	0.481497
Ppp1cb	-1.74372	0	0	0.353803	0.660559
Hip1	-1.75852	1.51457e-134	3.07296e-133	0.0875935	0.278584
Ehbp1l1	-1.77409	4.76194e-125	9.3824e-124	0.0821384	0.265505
Zyx	-1.77637	0	0	0.358946	0.702713
Wdr1	-1.77794	0	0	0.185162	0.487312
Aopep	-1.78248	0	0	0.264183	0.580885
Hspb2	-1.79867	0	0	0.234414	0.529141
Atp6v1a	-1.80178	8.57074e-297	3.16171e-295	0.160069	0.43309
Actn4	-1.80506	0	0	0.365025	0.671751
Pdlim7	-1.81154	0	0	0.304863	0.607996
Tnfrsf12a	-1.82439	0	0	0.270574	0.56916
Itga9	-1.83586	0	0	0.203709	0.496292
Vasp	-1.83641	4.47678e-279	1.56991e-277	0.140274	0.410364
Npr1	-1.84509	2.62423e-189	6.70537e-188	0.105362	0.329908
Map3k20	-1.84734	3.06701e-291	1.10744e-289	0.153055	0.422394
Pdgfa	-1.85108	0	0	0.184695	0.47715
Efhd2	-1.89384	8.34018e-208	2.3075e-206	0.122662	0.353587
Samd4	-1.92137	0	0	0.177369	0.468723
Rbpms	-1.95522	0	0	0.442955	0.688147
Xpr1	-1.97817	2.04114e-160	4.65693e-159	0.0796446	0.287011
Csrp2	-1.99235	0	0	0.771041	0.778651
Fblim1	-1.99512	0	0	0.391521	0.653715
Mgll	-2.0309	1.88842e-264	6.27376e-263	0.115337	0.376809
Vcl	-2.0509	0	0	0.232855	0.574307
Inhba	-2.05944	9.25979e-183	2.3174e-181	0.0794888	0.301176
Alcam	-2.07265	5.69677e-198	1.51231e-196	0.0871259	0.317153
Map1b	-2.07404	0	0	0.327618	0.619168
Tpd52	-2.11267	5.79078e-144	1.23985e-142	0.0768392	0.270767
Cited2	-2.14187	0	0	0.128429	0.423271
Hspb7	-2.14715	0	0	0.127026	0.425693
Tns1	-2.16332	0	0	0.328554	0.660026
Anapc7	-2.17616	8.30932e-152	1.83917e-150	0.0677993	0.268041
Cav1	-2.21267	0	0	0.203554	0.546701
Actn1	-2.21891	0	0	0.41116	0.67524
Cfl2	-2.23561	0	0	0.21836	0.579932
Rock1	-2.26246	0	0	0.393859	0.717336
Tnfaip8	-2.27079	1.74168e-146	3.76695e-145	0.0576683	0.255629
Aoc3	-2.27762	7.43798e-260	2.4425e-258	0.089308	0.349259
Plcb4	-2.28079	0	0	0.175031	0.493337
Adcy5	-2.28196	0	0	0.120324	0.416446
Smarcd3	-2.2862	5.31098e-227	1.58798e-225	0.082606	0.325332
Nexn	-2.28634	0	0	0.236752	0.558388
Fn1	-2.31183	0	0	0.29068	0.649044
Msrb1	-2.32987	0	0	0.271197	0.64014
Crim1	-2.34031	4.41335e-292	1.60377e-290	0.0907107	0.368077
St5	-2.34079	0	0	0.126247	0.439038
Dstn	-2.34611	0	0	0.79442	0.868468
Gucy1b1	-2.3562	0	0	0.104738	0.395722
Kank1	-2.36184	0	0	0.101465	0.402719
Pbxip1	-2.37359	0	0	0.230673	0.597262
Gucy1a1	-2.38217	0	7.46551e-308	0.0928928	0.376103
Fbxo30	-2.40322	5.2597e-228	1.58097e-226	0.0745012	0.318564
Ccn3	-2.41668	0	0	0.182045	0.554022
Itga5	-2.46934	7.19794e-240	2.23859e-238	0.0762157	0.325904
Ehd4	-2.4744	3.35057e-238	1.03262e-236	0.0751247	0.324703
Smtn	-2.48984	0	0	0.208853	0.568645
Lpp	-2.51464	0	0	0.381546	0.693943
Asap2	-2.53403	6.31289e-256	2.04935e-254	0.0667082	0.326953
Aqp1	-2.54759	1.07344e-172	2.5731e-171	0.0441085	0.260777
Hbegf	-2.5557	4.56038e-262	1.50625e-260	0.0773067	0.338011
Ppp1r12b	-2.56863	0	0	0.121727	0.460087
2900026A02Rik	-2.57178	1.05038e-204	2.86885e-203	0.0554863	0.288708
Cdh13	-2.58428	0	0	0.0999065	0.429773
Tmsb4x	-2.59838	0	0	0.987687	0.982555
Serpine2	-2.61535	0	0	0.233635	0.64565
Hspb1	-2.62	0	0	0.536004	0.746697
Rassf3	-2.64432	0	0	0.0910224	0.414825
Pawr	-2.64825	9.35738e-233	2.84782e-231	0.0592269	0.306496
Flna	-2.64846	0	0	0.483791	0.785972
Rasgrp2	-2.66731	1.61242e-187	4.08327e-186	0.046914	0.2709
Cd59a	-2.68155	1.57729e-204	4.30107e-203	0.0561097	0.287144
Pkp4	-2.72688	0	0	0.09149	0.423672
Rrad	-2.73967	0	0	0.0743454	0.376199
Ppp1r12a	-2.7441	0	0	0.230985	0.637872
Lrrfip1	-2.77938	0	0	0.191708	0.615298
Dmpk	-2.78546	0	0	0.108946	0.461593
Rgs7bp	-2.7862	2.9376e-170	6.93428e-169	0.0411471	0.253875
Fabp4	-2.82577	0	0	0.0894638	0.464929
Stk38l	-2.85055	1.03374e-223	3.04285e-222	0.0461347	0.289928
Lgals3	-2.884	0	0	0.0946072	0.378868
Mtus2	-2.93566	0	0	0.0606297	0.349564
Postn	-2.94198	0	0	0.145418	0.586319
Slmap	-2.97549	0	0	0.15212	0.57751
Plin4	-3.00533	7.41275e-197	1.95869e-195	0.0386534	0.266916
Dmd	-3.0089	0	0	0.113934	0.502812
Csrp1	-3.01415	0	0	0.379052	0.718251
Cdo1	-3.05432	0	0	0.071384	0.406265
Fbxo32	-3.05552	9.86932e-246	3.12645e-244	0.041303	0.297134
Hacd1	-3.07004	0	0	0.124844	0.545805
Wwp2	-3.08763	0	0	0.0659289	0.413643
Rcan2	-3.09538	0	0	0.0941397	0.486492
Spint2	-3.12598	0	0	0.0762157	0.447484
Lmcd1	-3.13047	0	0	0.101777	0.492955
Mustn1	-3.13255	0	0	0.154458	0.572496
Tpm1	-3.13577	0	0	0.414277	0.729252
Clu	-3.26343	0	0	0.210879	0.671293
Jph2	-3.27137	0	0	0.0448878	0.3317
Filip1l	-3.31036	0	0	0.153211	0.595737
Myl9	-3.31429	0	0	0.461035	0.671007
Npy1r	-3.33389	4.03542e-202	1.09168e-200	0.0317955	0.262798
Itga8	-3.38194	0	0	0.207918	0.610112
Lmod1	-3.39383	0	0	0.148535	0.569465
Limch1	-3.59289	0	0	0.0495636	0.428972
Rasl12	-3.60442	1.38745e-299	5.17425e-298	0.0328865	0.313988
Mylk	-3.68963	0	0	0.142768	0.607386
Fabp3	-3.70563	1.91393e-266	6.43375e-265	0.0277431	0.293455
Speg	-3.71061	2.24121e-230	6.78454e-229	0.0243142	0.271606
Emb	-3.75189	2.69807e-301	1.01062e-299	0.0261845	0.310251
Mrvi1	-3.79784	0	0	0.0352244	0.361766
Entpd1	-3.80459	0	0	0.0330424	0.377514
Pdlim1	-3.82437	0	0	0.0788653	0.582372
Cspg4	-3.84877	0	0	0.0386534	0.388744
Col18a1	-3.91032	0	0	0.120324	0.606051
Tpm2	-3.94548	0	0	0.411627	0.673314
Enah	-3.98657	0	0	0.0668641	0.51082
Map3k7cl	-4.08993	0	0	0.0235349	0.314026
Ppp1r14a	-4.1068	0	0	0.171602	0.615737
Sorl1	-4.14347	0	0	0.0331983	0.387161
Thsd4	-4.16147	0	0	0.0216646	0.321424
Itih4	-4.27684	1.84524e-227	5.53669e-226	0.0165212	0.262092
Ncam1	-4.40261	0	0	0.0554863	0.547177
Lims2	-4.45933	0	0	0.0355362	0.48083
Net1	-4.48518	3.09215e-236	9.44437e-235	0.0132481	0.264113
Hspb6	-4.50413	0	0	0.0207294	0.337954
2200002D01Rik	-4.52014	6.98634e-292	2.53336e-290	0.0176122	0.2954
Gm13889	-4.58065	0	0	0.0475374	0.506949
Pdlim3	-4.63404	0	0	0.040212	0.512745
Rbpms2	-4.6616	0	0	0.0158978	0.32211
Kcnab1	-4.93092	0	0	0.0138716	0.313531
Bcam	-4.98805	0	0	0.0409913	0.545671
Acta2	-5.01438	0	0	0.416303	0.705096
Uchl1	-5.10461	0	0	0.0140274	0.361614
Ttll7	-5.14284	5.95175e-224	1.75494e-222	0.00794888	0.25193
Plekho1	-5.18177	0	0	0.0168329	0.411184
E030013I19Rik	-5.251	0	0	0.0127805	0.344931
Dsp	-5.25627	3.95745e-226	1.1812e-224	0.00763716	0.252807
Sost	-5.29701	0	0	0.0384975	0.53671
Myocd	-5.60777	7.52414e-258	2.45659e-256	0.006702	0.268517
Synpo2	-5.61099	0	0	0.0243142	0.525538
Tagln	-5.61265	0	0	0.221166	0.675125
Tes	-5.68651	0	0	0.00950748	0.334712
Lgr6	-5.69306	1.44732e-275	5.03403e-274	0.00654613	0.277211
Ramp1	-5.70734	0	0	0.0370948	0.624697
Tspan2	-5.87197	0	0	0.0115337	0.426703
Sh3bgr	-5.93273	0	0	0.0285224	0.551925
Myom1	-6.16155	0	0	0.0074813	0.384435
Tinagl1	-6.33279	0	0	0.0082606	0.432918
Optc	-6.43597	0	0	0.00607855	0.339078
Slc22a1	-6.46838	7.2926e-252	2.34064e-250	0.00327307	0.262207
Mcam	-6.49082	0	0	0.0082606	0.443347
Fbxl22	-6.49794	0	0	0.0116895	0.476216
Scube3	-6.54932	0	0	0.00342893	0.294961
Efhd1	-6.55637	0	0	0.00592269	0.386322
1190005I06Rik	-6.61124	0	0	0.00950748	0.478027
Susd5	-6.83961	0	0	0.00607855	0.446359
Tcap	-6.94785	0	0	0.00436409	0.349755
Myh11	-7.41416	0	0	0.0196384	0.610551
Pcp4l1	-7.48544	0	0	0.00296135	0.399764
Npnt	-7.53151	0	0	0.00950748	0.573945
Cbr2	-7.55417	0	0	0.00654613	0.566624
Mylk4	-7.64222	0	0	0.00374065	0.417704
Cnn1	-7.80125	0	0	0.0101309	0.589274
Ptprz1	-8.06255	0	0	0.00233791	0.364607
Kcnmb1	-8.10994	0	0	0.0015586	0.370422
Actg2	-8.26799	0	0	0.00233791	0.373282
Sgcg	-8.5145	0	0	0.00218204	0.464605

### Sheet: Fibroblast 2
gene	log2FC	pval	pval_adj	prop1	prop2
Dcn	4.69209	0	0	0.978032	0.336819
Serpinf1	4.21345	0	0	0.877158	0.237088
Tmsb10	4.03498	0	0	0.985878	0.83954
Serping1	3.76598	0	0	0.915041	0.468772
Ly6a	3.45967	0	0	0.728312	0.229184
Igfbp6	3.44888	0	0	0.553463	0.150094
Smoc2	3.33171	0	0	0.609729	0.167096
Pcolce	3.23285	0	0	0.744676	0.295004
Igfbp4	3.22857	0	0	0.823582	0.369353
Gsn	3.21909	0	0	0.962116	0.828126
Pi16	3.17537	0	0	0.675857	0.199721
Clec3b	3.14843	0	0	0.61354	0.169099
Ccl19	2.9256	0	0	0.516924	0.191468
Entpd2	2.91609	0	0	0.515131	0.168878
Ndufa4l2	2.89815	1.05892e-229	2.39035e-228	0.368079	0.0954307
Cygb	2.88341	0	0	0.626765	0.187057
Cst3	2.88127	0	0	0.998207	0.990957
Gdf10	2.85454	0	0	0.462677	0.132155
Tspan11	2.67356	4.01678e-145	5.29451e-144	0.305089	0.0918832
Dpep1	2.62911	0	0	0.468281	0.143605
Cd302	2.56712	0	0	0.804976	0.589659
Col1a1	2.53877	0	0	0.844878	0.686524
Dpt	2.53436	0	0	0.590899	0.196964
Cpxm2	2.51077	1.16331e-116	1.23759e-115	0.280879	0.0866632
Gpx3	2.49543	9.29481e-186	1.61479e-184	0.36382	0.117175
Abca8a	2.46074	8.0849e-294	2.51903e-292	0.458642	0.152557
Col1a2	2.39914	0	0	0.943286	0.796475
C3	2.35087	1.92614e-281	5.66963e-280	0.513114	0.226096
Svep1	2.3278	9.18362e-148	1.23728e-146	0.32885	0.112635
Inmt	2.30338	7.99654e-90	6.911e-89	0.251065	0.0760578
Bace2	2.30304	2.18083e-96	1.99935e-95	0.272136	0.102452
Timp1	2.25284	0	0	0.559516	0.286899
Fbln1	2.22698	0	0	0.519166	0.206172
Vkorc1	2.18224	0	0	0.817306	0.728523
Sfrp4	2.16341	5.73088e-92	5.06332e-91	0.29119	0.126126
Mmp23	2.14759	0	0	0.666218	0.512205
Smim1	2.13258	1.04318e-74	7.84593e-74	0.281775	0.152465
F3	2.13154	1.25292e-143	1.63629e-142	0.350818	0.144635
Cd34	2.12675	6.97242e-246	1.71721e-244	0.460883	0.196247
Selenom	2.11207	0	0	0.939251	0.85452
Comp	2.10336	1.63655e-76	1.26036e-75	0.261825	0.10826
Scara5	2.10232	6.37935e-115	6.71546e-114	0.303744	0.111624
Ly6c1	2.09273	4.08529e-137	5.05265e-136	0.344093	0.133349
Fbln7	2.03721	1.44279e-75	1.09725e-74	0.257341	0.104382
Olfml3	2.02878	7.03127e-119	7.58923e-118	0.328402	0.146068
Ifitm3	1.94728	0	0	0.911679	0.815186
Mmp3	1.93831	2.58954e-78	2.03099e-77	0.278189	0.118259
Gpc3	1.93164	1.15084e-66	7.96986e-66	0.251737	0.109859
Tgfbi	1.92786	3.24263e-216	6.78921e-215	0.470298	0.238852
Sec61g	1.92322	0	0	0.955839	0.937121
Mmp2	1.90723	4.7206e-194	8.69764e-193	0.444071	0.228137
Lum	1.8964	0	0	0.660838	0.298276
Cfb	1.89005	9.48522e-101	9.00594e-100	0.316521	0.146601
Timp2	1.88748	0	0	0.913024	0.895673
Col14a1	1.88577	4.16221e-276	1.20028e-274	0.558395	0.310278
Cpxm1	1.84025	8.02096e-89	6.89018e-88	0.296122	0.134323
Fmod	1.83499	6.15833e-70	4.42481e-69	0.253082	0.0997133
Mt2	1.83467	0	0	0.694687	0.562842
Nenf	1.83066	0	0	0.892177	0.873065
Bicc1	1.81934	7.45196e-100	7.02066e-99	0.321677	0.157703
Pcolce2	1.81839	5.15946e-217	1.08425e-215	0.50482	0.314046
Ramp2	1.79373	1.70794e-135	2.08812e-134	0.365613	0.163861
Mdk	1.79164	7.51402e-77	5.80514e-76	0.291639	0.14809
Serpina3n	1.76233	1.17944e-94	1.06243e-93	0.323694	0.156178
Cxcl12	1.74299	1.32083e-140	1.67243e-139	0.452589	0.306896
Cfh	1.72695	0	0	0.760368	0.556979
Adamts2	1.70325	5.3841e-179	8.90886e-178	0.487335	0.346028
Pdgfrl	1.69974	7.01776e-65	4.7443e-64	0.283569	0.155957
Clec11a	1.69593	3.38871e-60	2.15902e-59	0.264963	0.138753
Mfap5	1.69476	0	0	0.77718	0.654891
S100a10	1.67887	0	0	0.807442	0.721887
Col3a1	1.66409	0	0	0.850482	0.781899
Krtcap2	1.64781	0	0	0.815736	0.808532
Dpm3	1.64649	0	0	0.758126	0.738209
C1s1	1.64278	5.76228e-115	6.06963e-114	0.376597	0.212991
Fbln2	1.61503	1.49305e-93	1.33505e-92	0.34499	0.190861
Rbp4	1.60157	2.79332e-199	5.2955e-198	0.608608	0.557457
Selenow	1.53645	0	0	0.94889	0.957615
Pdgfra	1.50774	1.90651e-62	1.2502e-61	0.295898	0.171838
Igfbp5	1.50418	8.29893e-81	6.66221e-80	0.360009	0.214554
Rnase4	1.50278	1.39597e-208	2.7859e-207	0.556153	0.410286
Ctsk	1.47831	5.61382e-64	3.76086e-63	0.312934	0.196283
Ssr4	1.47044	0	0	0.837032	0.872036
Gpx7	1.43788	4.22736e-42	2.13409e-41	0.304192	0.242161
2410006H16Rik	1.42209	3.75813e-182	6.32903e-181	0.56512	0.551244
Myl12b	1.40839	0	0	0.689756	0.675918
Tnxb	1.3484	1.22033e-78	9.59767e-78	0.408877	0.325957
Mgp	1.34302	6.41236e-289	1.94805e-287	0.965703	0.85406
Gas1	1.34247	1.06855e-53	6.29492e-53	0.352387	0.278241
Elob	1.33081	0	0	0.939251	0.964177
Pdlim2	1.32738	1.81896e-137	2.25458e-136	0.510648	0.465261
Rpl41	1.27591	0	0	0.99731	0.997776
Spcs1	1.24659	0	0	0.706568	0.762692
Lrp1	1.22956	1.64617e-240	3.95708e-239	0.654338	0.629416
Ndufa3	1.22319	3.65299e-214	7.54642e-213	0.613764	0.652961
Slc43a3	1.2171	1.79608e-28	7.32838e-28	0.259583	0.187773
Gpx8	1.19951	1.03569e-131	1.23177e-130	0.519839	0.517039
Mxra7	1.17614	1.09248e-63	7.29588e-63	0.426586	0.404018
Ltbp4	1.15612	1.94667e-208	3.87584e-207	0.634835	0.643072
Igf1	1.15328	1.03458e-42	5.26966e-42	0.298364	0.196578
Swi5	1.15206	0	0	0.728536	0.796511
Lsm7	1.14978	5.52383e-34	2.48005e-33	0.382425	0.404147
Gstm2	1.14922	1.41538e-136	1.748e-135	0.541134	0.547348
Gstt1	1.14153	1.67905e-38	8.10882e-38	0.357095	0.331452
Ppib	1.13511	0	0	0.858776	0.927618
Hypk	1.1337	2.9088e-73	2.16295e-72	0.466263	0.494688
Fkbp7	1.13085	2.52775e-80	2.01971e-79	0.467384	0.475223
Mgst1	1.12872	2.07402e-53	1.21553e-52	0.387805	0.331232
Nme2	1.10849	0	0	0.951132	0.971713
Atp5e	1.10147	0	0	0.942838	0.97447
Mfap4	1.0931	6.20942e-151	8.50018e-150	0.631024	0.594383
Mt1	1.05915	0	0	0.895315	0.917619
Rpl38	1.04913	0	0	0.972652	0.978017
Cyb5a	1.04748	0	0	0.708586	0.79721
Sfrp2	1.04613	3.03013e-25	1.16103e-24	0.358664	0.329982
Sparc	1.04436	4.24538e-252	1.07991e-250	0.915041	0.850844
Ftl1	1.00822	0	0	0.91818	0.956861
Rbis	0.991746	1.54957e-49	8.6588e-49	0.465591	0.536853
C1ra	0.983486	1.91148e-21	6.77003e-21	0.272585	0.21959
Emp1	0.978391	2.67982e-23	9.88575e-23	0.293656	0.244624
Tmem256	0.975376	0	0	0.72338	0.811859
Aspn	0.968148	1.96863e-16	6.1903e-16	0.258911	0.216686
Rbp1	0.966781	0	0	0.843309	0.813623
Itm2b	0.965925	0	0	0.941045	0.982042
Ly6e	0.954048	5.28177e-49	2.92834e-48	0.373683	0.271606
Copz2	0.952432	2.08186e-62	1.36413e-61	0.479713	0.538782
Prdx1	0.939105	0	0	0.863708	0.940282
Sec61b	0.917157	0	0	0.777404	0.876117
Tmem258	0.910912	4.29772e-179	7.11817e-178	0.631473	0.727604
Ost4	0.898488	0	0	0.782336	0.886465
Mrps33	0.892953	2.97591e-19	1.00036e-18	0.396548	0.467706
Rpl6	0.888351	0	0	0.94351	0.983366
Snrpg	0.887967	0	0	0.759919	0.869775
Cebpd	0.886288	3.23155e-91	2.83601e-90	0.582156	0.614546
Smdt1	0.877379	0	0	0.795337	0.897364
Apoe	0.873306	3.91441e-84	3.22131e-83	0.691549	0.587821
Phlda1	0.870588	4.19736e-12	1.16812e-11	0.295225	0.287652
Rarres2	0.867505	5.20207e-300	1.651e-298	0.771128	0.775521
Pltp	0.867296	1.20378e-32	5.28218e-32	0.359112	0.294839
Bloc1s1	0.842986	0.00902935	0.0163293	0.271912	0.320718
Smim27	0.842035	0.000330564	0.000663425	0.306882	0.368378
Ifitm2	0.840524	0	0	0.875588	0.941937
Serf2	0.839808	0	0	0.979825	0.991582
Rpl22l1	0.834517	0	0	0.855862	0.940393
Rpl11	0.832835	0	0	0.964582	0.989928
Rps20	0.829278	0	0	0.988343	0.992813
Tmed3	0.826124	9.27731e-129	1.07633e-127	0.59202	0.693747
Ndufa5	0.816943	1.16894e-227	2.61447e-226	0.687738	0.804139
Naa38	0.81105	1.22651e-18	4.05893e-18	0.415154	0.508914
Rpl37	0.810974	0	0	0.981843	0.994688
S100a6	0.803194	7.7809505539233e-310	2.59005e-308	0.984533	0.945135
Htra3	0.802117	5.19408e-16	1.61126e-15	0.361802	0.382109
Ndufa2	0.785218	0	0	0.804752	0.90887
Gng5	0.779683	0	0	0.902937	0.969213
Col6a1	0.77711	1.90562e-40	9.43018e-40	0.470746	0.520126
Prrx1	0.769067	4.40718e-10	1.14832e-09	0.337144	0.370603
Bola3	0.763111	2.88044e-15	8.77884e-15	0.416723	0.522957
Dynlrb1	0.759046	2.85304e-176	4.64416e-175	0.647164	0.770044
Crispld2	0.757172	9.46847e-08	2.26073e-07	0.289173	0.296842
Fth1	0.755337	0	0	0.998431	0.999191
Gabarap	0.749275	0	0	0.858104	0.955134
Anapc11	0.741667	1.37906e-25	5.33803e-25	0.453486	0.565213
C1qtnf2	0.739926	0.000262296	0.000529991	0.291863	0.333364
Nbl1	0.732601	1.99306e-12	5.59049e-12	0.368527	0.402345
Psme2	0.718684	6.26906e-15	1.89305e-14	0.411343	0.508694
Itgbl1	0.697264	1.39377e-23	5.17178e-23	0.428155	0.475885
Col6a2	0.686546	2.66815e-16	8.33912e-16	0.412688	0.488549
Nucb2	0.682064	0.018966	0.0332994	0.258014	0.291916
Selenop	0.677346	2.53151e-87	2.13799e-86	0.648285	0.723486
Ccn5	0.675393	0.00100763	0.00195971	0.302623	0.340992
Rpsa	0.664121	0	0	0.94508	0.989615
Plpp3	0.652488	4.16588e-22	1.49787e-21	0.446537	0.485038
Sra1	0.651378	0.00549077	0.0101232	0.323694	0.405507
Ccdc80	0.644486	4.45768e-15	1.35014e-14	0.416947	0.479782
Serpinh1	0.640693	5.73768e-187	1.00812e-185	0.719345	0.78087
Atp5l	0.639414	0	0	0.878951	0.958626
Churc1	0.638089	9.44207e-08	2.25475e-07	0.406411	0.532607
Dad1	0.630321	4.18317e-260	1.10021e-258	0.72226	0.871797
Efemp2	0.62369	0.025931	0.0449129	0.29657	0.358968
Col6a3	0.620315	2.85012e-06	6.38888e-06	0.368527	0.440466
Marcks	0.614662	1.46226e-13	4.24409e-13	0.328402	0.298129
Loxl1	0.613207	3.43029e-19	1.15061e-18	0.448106	0.526964
Siva1	0.603561	0.000120967	0.000249172	0.393185	0.521358
Uqcc2	0.603093	1.32812e-50	7.50754e-50	0.557498	0.709205
Fosb	0.576133	0.0285177	0.0492478	0.361578	0.450869
Fundc2	0.56887	1.81779e-08	4.46406e-08	0.424344	0.562015
Atox1	0.568645	1.80864e-151	2.48786e-150	0.711948	0.852718
Rpl9	0.568207	0	0	0.972204	0.993218
Cnpy2	0.564963	3.42252e-34	1.54231e-33	0.503923	0.648623
Blvrb	0.543003	6.57888e-07	1.5107e-06	0.402824	0.495074
Chchd2	0.542313	0	0	0.9397	0.984671
Abi3bp	0.54018	1.90597e-13	5.51594e-13	0.420758	0.457137
Fkbp9	0.536379	3.20652e-06	7.17081e-06	0.393634	0.495883
Gtf2h5	0.520978	3.39282e-23	1.24944e-22	0.500112	0.669926
Rps28	0.514363	1.29625e-260	3.41982e-259	0.932751	0.977539
Mrpl52	0.514307	9.53673e-97	8.76669e-96	0.626989	0.78881
Arf5	0.51246	1.13035e-62	7.43802e-62	0.579018	0.735728
Cd63	0.512232	0	0	0.84824	0.931515
Cdc42ep5	0.510483	0.0138726	0.024677	0.190989	0.251314
Edf1	0.503279	7.10384e-266	1.93404e-264	0.770903	0.913484
Ctsl	0.502737	4.77342e-187	8.40427e-186	0.760368	0.889994
Ier3ip1	0.49898	8.09034e-12	2.23402e-11	0.459987	0.625188
Ndufa11	0.497502	1.79201e-127	2.06639e-126	0.684152	0.837941
Phpt1	0.496632	0.0217507	0.0379717	0.22282	0.29471
Atp5g1	0.485972	5.36156e-196	9.97567e-195	0.730554	0.88538
Mrps21	0.484312	2.68965e-59	1.69714e-58	0.579915	0.76203
Ift27	0.477009	0.00334209	0.00626063	0.218337	0.297008
Nop10	0.468832	1.69285e-38	8.17085e-38	0.565344	0.752307
Sem1	0.465529	0	0	0.847119	0.960115
Lgals1	0.462203	2.50916e-204	4.89287e-203	0.940596	0.956273
Tbca	0.458863	1.31872e-51	7.54699e-51	0.584846	0.775172
Ndufa7	0.455702	1.99753e-169	3.14929e-168	0.724501	0.890655
Pmm1	0.448804	0.00738974	0.0134684	0.221251	0.296805
Ndufv3	0.445762	3.64555e-72	2.67691e-71	0.620489	0.792596
Cox5b	0.437493	1.36527e-198	2.57963e-197	0.746245	0.903191
Sec62	0.426773	1.40976e-47	7.65907e-47	0.575432	0.749807
Serpinb6a	0.418411	2.25434e-31	9.69242e-31	0.544048	0.70143
Rcn3	0.410184	3.96014e-63	2.62515e-62	0.595831	0.753924
Sf3b5	0.40851	0.000369763	0.000739742	0.438018	0.620152
Ndufc1	0.408391	7.10893e-70	5.10352e-69	0.638646	0.81366
Rps2	0.404299	0	0	0.94082	0.990222
Tomm6	0.400914	1.89688e-133	2.28471e-132	0.684376	0.867974
Romo1	0.400197	4.55668e-113	4.75855e-112	0.664649	0.839668
Rps11	0.398141	0	0	0.953374	0.990975
Mea1	0.396553	2.1038e-07	4.94552e-07	0.191661	0.282359
Mpc2	0.394048	3.96601e-43	2.03347e-42	0.572517	0.760798
Tmem167	0.392564	0.00038364	0.000765887	0.439139	0.605632
Rpl37a	0.39217	0	0	0.976911	0.995883
H2afv	0.3908	1.05887e-08	2.61845e-08	0.479713	0.667132
Ndufb4	0.390058	3.85773e-26	1.5097e-25	0.537323	0.733393
Rps24	0.389226	0	0	0.980498	0.99432
Mrps28	0.386599	6.20222e-05	0.000130098	0.27774	0.403007
Sptbn1	0.382952	9.73602e-11	2.60161e-10	0.487335	0.618057
Tomm7	0.382667	2.90312e-178	4.77126e-177	0.745349	0.905341
Atp5o.1	0.379767	1.21901e-13	3.54653e-13	0.500336	0.696339
Atp5md	0.37848	4.15189e-84	3.41344e-83	0.657924	0.830441
Rnaset2a	0.378224	0.0139556	0.0248117	0.205559	0.265596
Ndufa1	0.377833	2.42538e-91	2.13071e-90	0.644474	0.829725
0610010K14Rik	0.374078	1.22106e-08	3.01339e-08	0.205111	0.307742
Sec13	0.363182	9.69087e-06	2.12099e-05	0.227079	0.327482
Il11ra1	0.36244	5.47727e-38	2.62069e-37	0.571845	0.730857
Bgn	0.358385	2.11427e-25	8.13582e-25	0.906299	0.853913
Aebp1	0.346077	6.29401e-69	4.46953e-68	0.747142	0.801474
Id3	0.342198	9.37833e-60	5.94402e-59	0.75566	0.823622
Cox16	0.341872	2.51167e-07	5.88324e-07	0.288052	0.435062
Col5a1	0.336089	0.0118771	0.021265	0.286035	0.38913
Atp5mpl	0.3341	8.93377e-39	4.34031e-38	0.581708	0.778701
Glmp	0.332821	3.17288e-06	7.09745e-06	0.198162	0.285097
S100a13	0.331901	4.59624e-72	3.36919e-71	0.635059	0.829026
Pttg1	0.319589	0.0217475	0.0379717	0.362923	0.532882
Pkd2	0.312231	1.86182e-05	4.01659e-05	0.186505	0.260265
Ogn	0.306861	1.06668e-34	4.84653e-34	0.704999	0.743539
Gm2000	0.306434	1.0423e-05	2.27831e-05	0.220578	0.312741
Rpl30	0.30331	0	0	0.962564	0.993199
Cox8a	0.300128	1.76636e-202	3.4093e-201	0.90204	0.979341
Tmem205	0.291911	4.69971e-10	1.22267e-09	0.223717	0.339981
Slc50a1	0.284195	7.5562e-05	0.000157657	0.295449	0.42749
Slit3	0.278855	2.7487e-06	6.16558e-06	0.184039	0.261681
Mrps24	0.269715	0.00402462	0.00750127	0.46716	0.680991
Chchd7	0.266536	4.83147e-12	1.34262e-11	0.201076	0.314395
Olfml2b	0.26146	4.45401e-05	9.42393e-05	0.275275	0.387604
Oaz1	0.257298	4.01722e-299	1.26553e-297	0.886348	0.983715
Srpr	0.254877	7.49071e-11	2.00888e-10	0.264739	0.408006
Pdcd5	0.253827	2.90432e-13	8.35342e-13	0.532168	0.742142
Sdhaf4	0.253326	3.49077e-15	1.06124e-14	0.167451	0.276017
Hint1	0.252232	4.12392e-179	6.83697e-178	0.789061	0.94269
Rpl35	0.248078	2.75991e-140	3.47908e-139	0.84174	0.947469
Selenok	0.24474	1.26421e-165	1.94107e-164	0.745349	0.931111
Sar1a	0.241231	3.52414e-06	7.86357e-06	0.322349	0.483182
Cox6b1	0.236822	6.32748e-154	8.85379e-153	0.757902	0.93157
Cenpx	0.23641	1.78911e-06	4.04347e-06	0.358888	0.557273
Iah1	0.222344	3.02728e-13	8.7005e-13	0.194351	0.307926
Rpl36al	0.217643	2.42685e-186	4.24649e-185	0.801838	0.953112
Ostc	0.216546	0.00200676	0.00381965	0.465815	0.669834
Psme1	0.21137	0.00026685	0.000538917	0.355077	0.521579
H2afz	0.207041	3.29325e-16	1.02684e-15	0.588657	0.787432
Fxyd1	0.206085	2.709e-42	1.37042e-41	0.701636	0.781991
Anapc13	0.204937	0.00104477	0.00202964	0.387133	0.589402
Bola2	0.202772	0.000295214	0.000594227	0.36651	0.549204
D8Ertd738e	0.202744	3.86772e-77	2.99898e-76	0.670477	0.884939
Aprt	0.202029	0.00683467	0.0125009	0.37839	0.551226
Emp3	0.197669	1.15587e-130	1.35953e-129	0.774938	0.933904
Tuba1a	0.194845	0.0173367	0.0305457	0.479489	0.646859
Grcc10	0.194119	7.12818e-26	2.77238e-25	0.58933	0.812925
Prdx2	0.19199	7.47795e-22	2.6724e-21	0.558395	0.785979
Tmem223	0.190931	4.36084e-13	1.24659e-12	0.284465	0.447745
Crtap	0.18899	1.67705e-12	4.7165e-12	0.217664	0.339209
Mrpl14	0.186999	3.2725e-17	1.04739e-16	0.285138	0.466474
Rpl24	0.184487	3.44295e-230	7.78225e-229	0.916835	0.987409
Mrpl42	0.178953	6.60284e-18	2.1492e-17	0.289845	0.479451
Atp5h	0.176425	3.82752e-157	5.54698e-156	0.812822	0.954821
Mcrip1	0.176357	2.52819e-08	6.17394e-08	0.312262	0.473569
Ndufa13	0.167503	4.3044e-146	5.7223e-145	0.790182	0.942966
Micos10	0.166655	2.11056e-23	7.80945e-23	0.59202	0.816822
Clpp	0.161135	4.52784e-18	1.47775e-17	0.190764	0.31763
Ifnar2	0.160694	7.60481e-09	1.8921e-08	0.30733	0.463056
Naxe	0.160058	6.84486e-16	2.11949e-15	0.199507	0.324707
Sdf4	0.150719	0.0168396	0.0296914	0.399462	0.595982
Ergic3	0.147292	8.16464e-05	0.000170006	0.374356	0.57093
Slc35b1	0.139097	2.88973e-17	9.26267e-17	0.210043	0.34419
Nhp2	0.138661	6.33575e-18	2.06384e-17	0.184488	0.307503
Txnl4a	0.138427	3.24432e-19	1.0893e-18	0.177315	0.301345
Manf	0.138284	0.019377	0.0339825	0.492042	0.708194
Rpl39	0.137625	1.54858e-99	1.45253e-98	0.93544	0.990865
Dnlz	0.133192	4.89962e-24	1.83927e-23	0.222372	0.38187
Maged2	0.133188	1.44225e-12	4.06152e-12	0.206008	0.316178
Dtymk	0.129214	3.66223e-21	1.28851e-20	0.204663	0.346157
Cops9	0.122856	0.000862644	0.00168582	0.517373	0.753042
Mrpl58	0.120332	5.74383e-24	2.15242e-23	0.216543	0.372624
Yif1a	0.119643	9.69705e-17	3.07016e-16	0.183591	0.301529
Reep5	0.118449	2.75521e-55	1.65167e-54	0.659942	0.877899
Fstl1	0.118418	2.7637e-25	1.0599e-24	0.65232	0.779307
Mrps6	0.113638	1.38419e-23	5.13847e-23	0.164313	0.294306
Ddah2	0.110948	6.46464e-09	1.61337e-08	0.29119	0.431699
Atf5	0.102733	6.34763e-08	1.52542e-07	0.212733	0.29971
Plxdc2	0.101153	7.71781e-10	1.99144e-09	0.298139	0.441716
Ubl5	0.100933	6.22016e-49	3.44301e-48	0.663304	0.88312
Ndufb6	0.10055	7.66607e-05	0.000159859	0.412688	0.641345
Maged1	0.0992123	4.65421e-16	1.44536e-15	0.27393	0.437029
Selenoh	0.0973215	1.78128e-16	5.60633e-16	0.160502	0.268573
Yif1b	0.0956096	1.11684e-17	3.6187e-17	0.243219	0.392861
Cyba	0.0931456	4.45183e-24	1.67341e-23	0.641336	0.833732
Ntn1	0.0895726	7.34482e-17	2.33367e-16	0.208922	0.335919
Rps27a	0.0892029	9.91397e-141	1.25717e-139	0.952477	0.99331
Slc1a5	0.0889039	5.83179e-13	1.66012e-12	0.15826	0.251884
Mrps12	0.0886849	5.89531e-26	2.29654e-25	0.237167	0.408705
Fbn1	0.0879223	1.17473e-06	2.67408e-06	0.323918	0.45688
Txndc17	0.0875451	0.0014601	0.00280705	0.5102	0.752546
Grn	0.0871102	0.00155759	0.0029874	0.410894	0.589255
1110008P14Rik	0.0851407	6.60019e-16	2.04448e-15	0.277965	0.43339
Tgfbr2	0.0819515	9.9283e-14	2.89938e-13	0.230442	0.352222
Timm17b	0.0796367	3.55545e-23	1.30735e-22	0.201076	0.346267
Atp6v0e	0.0795072	1.44021e-29	6.00721e-29	0.631249	0.863875
Nupr1	0.0766062	9.58926e-11	2.5628e-10	0.779197	0.866926
Erlec1	0.0689322	1.7427e-20	6.03431e-20	0.184936	0.314304
Kdelr3	0.0687511	3.1217e-13	8.96582e-13	0.161399	0.258299
Antxr1	0.0639558	8.85911e-15	2.66477e-14	0.171038	0.273996
Lamb2	0.0603216	0.000208068	0.000422859	0.408429	0.611311
Npdc1	0.0587649	0.00715091	0.0130471	0.402824	0.589678
Paxx	0.0585755	1.69388e-17	5.4562e-17	0.148173	0.254696
Bst2	0.0509632	6.22115e-10	1.61038e-09	0.329971	0.483347
Smap1	0.0499839	7.30906e-28	2.94627e-27	0.264066	0.457174
Fau	0.0493979	3.45242e-150	4.71471e-149	0.942838	0.99728
Atp5g2	0.0486108	2.713e-51	1.54796e-50	0.694015	0.911168
Ift20	0.0466094	0.0265305	0.0458952	0.447209	0.683656
Naxd	0.0438728	7.08496e-22	2.53302e-21	0.239857	0.401151
Mrps16	0.0434259	7.28885e-24	2.72421e-23	0.288949	0.493199
Tm2d2	0.0391875	4.57287e-19	1.52845e-18	0.279758	0.457578
Ndufb11	0.0360247	1.83581e-26	7.22247e-26	0.623627	0.863765
Cuta	0.0359309	4.58889e-10	1.19457e-09	0.391168	0.628111
Tcea1	0.0358926	2.0363e-25	7.83934e-25	0.274826	0.467632
Gns	0.0330507	2.80763e-20	9.6785e-20	0.219906	0.360751
Atp5j	0.0293155	2.45837e-73	1.82961e-72	0.732795	0.927214
Lsm4	0.0258452	2.55431e-16	7.99066e-16	0.340058	0.552384
Cstb	0.0230214	5.02173e-06	1.1128e-05	0.417844	0.624637
Col15a1	0.0211197	1.60548e-17	5.1793e-17	0.274378	0.430008
Uqcrq	0.0122846	6.67269e-29	2.74494e-28	0.639094	0.875179
B2m	0.0119895	1.37665e-15	4.22666e-15	0.672943	0.868305
Ddr2	0.00961732	2.45497e-17	7.87799e-17	0.24434	0.384406
Czib	0.00907166	6.11956e-24	2.29121e-23	0.160502	0.286439
Malsu1	0.00564086	3.41349e-23	1.25596e-22	0.139879	0.258611
Cib1	0.00509963	6.16733e-22	2.20773e-21	0.146828	0.263703
Rer1	0.00422866	4.65055e-07	1.07499e-06	0.422103	0.676653
Lage3	1.41834e-05	1.483e-32	6.49404e-32	0.17597	0.329945
Pigp	-0.00281603	2.83449e-24	1.07066e-23	0.311813	0.526486
Ddost	-0.00405898	4.00797e-07	9.29106e-07	0.407756	0.653549
Znhit1	-0.00604154	1.46374e-25	5.6581e-25	0.210939	0.364096
Med10	-0.00659795	2.19811e-23	8.13162e-23	0.149518	0.271477
Tex264	-0.00895013	1.24257e-21	4.41557e-21	0.168572	0.292707
Gas6	-0.00914734	1.00276e-08	2.48148e-08	0.435104	0.65002
Dph3	-0.0106723	3.9292e-24	1.47957e-23	0.330195	0.559166
Psmg4	-0.0121389	3.97387e-34	1.7884e-33	0.181349	0.339963
Sap18	-0.0142054	2.99827e-23	1.10509e-22	0.332885	0.564239
Sec11c	-0.0171755	7.09668e-19	2.3609e-18	0.352836	0.58159
Zfp560	-0.0193665	1.35107e-25	5.23088e-25	0.144811	0.270503
Mocs2	-0.0252208	2.29674e-23	8.48729e-23	0.147725	0.268923
Bsg	-0.0326528	1.22571e-22	4.4579e-22	0.612419	0.870658
Rpl22	-0.0383822	1.52751e-78	1.19914e-77	0.876709	0.982943
Uba52	-0.0392718	1.37572e-13	3.99699e-13	0.365165	0.570746
Tmem219	-0.0407218	2.54768e-21	8.99712e-21	0.146156	0.260927
Dctn3	-0.0412648	9.15764e-27	3.62541e-26	0.290966	0.497923
Myl12a	-0.0436495	4.8449e-29	2.00077e-28	0.667339	0.889516
Med28	-0.0458333	7.71995e-27	3.05979e-26	0.331316	0.565802
Man2a1	-0.0459909	8.26322e-17	2.62009e-16	0.166555	0.271588
Ggh	-0.0480241	3.04155e-29	1.26032e-28	0.260928	0.451899
Nrip1	-0.0524323	1.35233e-20	4.69788e-20	0.144362	0.255744
Anxa2	-0.0567801	1.06128e-05	2.3183e-05	0.579691	0.810701
Rpl36	-0.0582145	3.24604e-69	2.3128e-68	0.901367	0.989983
Sys1	-0.0616183	3.04238e-29	1.26036e-28	0.184936	0.333364
Glul	-0.0624727	4.35257e-18	1.42082e-17	0.229321	0.355163
Pgls	-0.0635524	2.48971e-12	6.96409e-12	0.412239	0.670165
Cox7a2	-0.0641788	1.85571e-29	7.71576e-29	0.73033	0.927692
Vps28	-0.0655672	1.15832e-27	4.65377e-27	0.330195	0.566316
Trmt112	-0.067546	1.09298e-16	3.45853e-16	0.394082	0.654321
Mvb12a	-0.0678007	1.81122e-32	7.92113e-32	0.188971	0.34816
Immp1l	-0.068182	2.9369e-37	1.38922e-36	0.207577	0.385527
Jtb	-0.0822982	4.75918e-35	2.17864e-34	0.246581	0.44054
Tcea3	-0.0823416	2.90082e-24	1.09474e-23	0.140776	0.260835
Cox7c	-0.0841854	1.7897e-42	9.06985e-42	0.820444	0.96607
Rhoc	-0.0897397	0.00556205	0.010248	0.557947	0.792946
Gng10	-0.0916922	1.13367e-25	4.39415e-25	0.321004	0.540032
Timm10b	-0.0960536	3.85155e-19	1.29039e-18	0.393185	0.658071
Denr	-0.0970332	2.56377e-35	1.17838e-34	0.197714	0.366577
Rps27l	-0.09816	1.16618e-14	3.49793e-14	0.654113	0.893265
Gng11	-0.0989172	2.46022e-30	1.03735e-29	0.19054	0.341249
Col5a2	-0.0992304	3.10263e-20	1.06911e-19	0.315848	0.4975
Dpysl2	-0.105102	8.26159e-27	3.27295e-26	0.16902	0.302687
Capg	-0.108397	5.03748e-12	1.39873e-11	0.212284	0.305444
Pmp22	-0.110283	4.0291e-19	1.34802e-18	0.365613	0.583153
Svil	-0.110539	1.73871e-25	6.70427e-25	0.353732	0.580157
Polr2e	-0.112324	8.45553e-35	3.85315e-34	0.188523	0.350715
Zmat5	-0.118722	2.05895e-39	1.00806e-38	0.176194	0.342977
P4hb	-0.121603	3.18249e-14	9.40673e-14	0.408429	0.664816
Mrpl28	-0.124194	5.17283e-37	2.43874e-36	0.190764	0.357093
0610012G03Rik	-0.127022	6.87759e-44	3.55412e-43	0.250841	0.464048
Rab34	-0.128935	3.38957e-29	1.40317e-28	0.21206	0.369261
Scand1	-0.131479	1.04155e-18	3.45218e-18	0.413136	0.688564
Mrpl54	-0.139588	2.021e-37	9.59441e-37	0.305537	0.544333
Prdx4	-0.140647	1.1705e-07	2.78071e-07	0.454158	0.714388
Ntan1	-0.143123	1.14231e-44	5.97742e-44	0.264515	0.488567
Hsp90b1	-0.143284	4.45681e-24	1.67492e-23	0.710827	0.920266
Pcbd2	-0.144128	9.10419e-44	4.70048e-43	0.232459	0.435761
Fbln5	-0.144542	0.00019354	0.00039404	0.50751	0.708451
Fdx2	-0.146848	2.2837e-37	1.08265e-36	0.165434	0.322593
Cox6c	-0.148805	5.3363e-11	1.43857e-10	0.843981	0.968772
Cbx3	-0.149866	2.65135e-41	1.32668e-40	0.233804	0.430008
Ndufa4	-0.151969	4.19799e-13	1.20125e-12	0.761713	0.940411
Washc3	-0.154284	4.20376e-33	1.85897e-32	0.136741	0.274712
Fdx1	-0.15598	2.70287e-44	1.40485e-43	0.224389	0.423538
Pfdn5	-0.158507	1.23875e-56	7.57246e-56	0.768886	0.966033
Aamdc	-0.164773	5.3396e-46	2.83675e-45	0.182022	0.362699
Tcf4	-0.166867	1.30951e-28	5.35076e-28	0.245685	0.407087
Rcn1	-0.169185	1.21607e-23	4.52128e-23	0.157364	0.277451
Sdhb	-0.170856	2.1958e-41	1.0997e-40	0.329074	0.592802
Tmem147	-0.171446	2.01735e-42	1.02175e-41	0.228648	0.426221
Gxylt2	-0.173222	1.84744e-23	6.83882e-23	0.21206	0.344172
Nt5c	-0.175327	3.66136e-43	1.87954e-42	0.198162	0.38016
Polr2l	-0.175763	3.57626e-31	1.53141e-30	0.13293	0.265136
Trappc2l	-0.176269	4.80871e-45	2.52869e-44	0.295674	0.540455
Fmo2	-0.178981	0.00047459	0.000941611	0.547187	0.695493
Cyth3	-0.181314	6.74786e-35	3.07826e-34	0.140776	0.28223
Polr2k	-0.181326	6.18182e-46	3.28214e-45	0.319659	0.584788
Atp5d	-0.183047	0.000108685	0.000224632	0.581708	0.866798
Sod3	-0.191114	0.000535882	0.00105969	0.507285	0.7231
Itgb1bp1	-0.192383	1.10365e-30	4.68365e-30	0.136292	0.268316
Snrpd2	-0.199449	1.21991e-06	2.77435e-06	0.492715	0.788442
Erh	-0.199831	1.50275e-44	7.84663e-44	0.162295	0.329927
Thoc7	-0.20405	3.11022e-46	1.66011e-45	0.298364	0.546208
Llph	-0.205131	9.22677e-48	5.03528e-47	0.192109	0.379848
Rwdd1	-0.207427	4.119e-33	1.82243e-32	0.366061	0.642448
Lix1l	-0.208283	1.5478e-29	6.44811e-29	0.132482	0.26021
Rrbp1	-0.211679	1.03175e-10	2.7531e-10	0.47523	0.755211
Rabac1	-0.211938	3.73114e-16	1.16146e-15	0.682134	0.922711
Mrpl36	-0.214854	1.22976e-51	7.04023e-51	0.191213	0.383781
Sarnp	-0.215569	1.61206e-38	7.78971e-38	0.357767	0.638238
Ndufb5	-0.216479	6.54329e-12	1.81123e-11	0.465591	0.765743
Vat1	-0.21712	1.21053e-34	5.49723e-34	0.190764	0.346543
Pam16	-0.220887	2.90155e-58	1.81472e-57	0.230666	0.457137
Rps4x	-0.222904	2.573e-47	1.39344e-46	0.878503	0.989211
Tram1	-0.223277	8.8236e-42	4.43779e-41	0.215647	0.396298
1810058I24Rik	-0.225779	3.23584e-41	1.61631e-40	0.346559	0.620171
Bmyc	-0.225824	1.7048e-52	9.87924e-52	0.235149	0.449711
Grina	-0.22952	1.32228e-30	5.59892e-30	0.167227	0.306657
Pet100	-0.229666	7.86993e-50	4.41063e-49	0.203318	0.397603
Hexb	-0.230746	3.3463e-35	1.53392e-34	0.255996	0.438885
Pnp	-0.231829	6.38301e-39	3.10727e-38	0.218561	0.393302
Uqcr11	-0.238025	5.40521e-05	0.000113842	0.665098	0.912473
Sf3b6	-0.241584	1.83934e-49	1.02645e-48	0.321453	0.596258
Camk2n1	-0.245188	6.64243e-42	3.34437e-41	0.247478	0.444326
Sec61a1	-0.24734	1.93725e-36	9.04809e-36	0.162744	0.312613
Hexa	-0.249537	7.01618e-30	2.93945e-29	0.354853	0.570691
Aurkaip1	-0.249797	8.34221e-56	5.03814e-55	0.288949	0.546668
Eny2	-0.250424	7.17159e-54	4.23072e-53	0.296794	0.558688
Cetn3	-0.250683	8.26973e-49	4.56415e-48	0.334678	0.609289
Errfi1	-0.250711	3.05466e-42	1.54391e-41	0.266084	0.469911
Snrpd1	-0.254097	3.56078e-61	2.29612e-60	0.281327	0.54619
Tmem208	-0.254154	8.10157e-55	4.83287e-54	0.236046	0.45778
Ndufaf2	-0.25899	2.39348e-40	1.18307e-39	0.128447	0.276734
Ndufaf8	-0.264291	5.75848e-60	3.65655e-59	0.259807	0.506782
Tbrg1	-0.264934	3.66064e-53	2.13805e-52	0.281551	0.525457
Meg3	-0.266186	6.43921e-25	2.45511e-24	0.193679	0.319064
Alyref	-0.266943	9.94761e-49	5.47777e-48	0.211163	0.406463
Mettl26	-0.267607	5.35359e-37	2.52326e-36	0.114997	0.253189
Phlda3	-0.268408	1.31109e-30	5.5543e-30	0.162295	0.297247
Shisa5	-0.274004	1.62844e-39	7.98431e-39	0.213181	0.38516
Lamc1	-0.274533	4.91972e-31	2.1009e-30	0.13831	0.268114
Ddt	-0.274647	4.89548e-61	3.15201e-60	0.225958	0.451807
Gm10076	-0.277758	9.10323e-37	4.27636e-36	0.32885	0.551704
Pdcd6	-0.278905	2.06601e-61	1.33577e-60	0.229993	0.459637
Wdr83os	-0.279165	1.58443e-52	9.18794e-52	0.331316	0.619766
Zfp706	-0.27993	1.27311e-59	8.06306e-59	0.293208	0.559773
Lamtor2	-0.280182	1.08271e-14	3.2487e-14	0.47254	0.784197
Supt4a	-0.280517	7.46107e-57	4.579e-56	0.225958	0.443076
Ebf1	-0.281205	1.24175e-43	6.40531e-43	0.322349	0.560582
Ppic	-0.281559	3.87253e-37	1.82824e-36	0.192334	0.351211
Sec31a	-0.282542	3.84554e-51	2.18903e-50	0.187178	0.374885
Iscu	-0.28304	1.70262e-38	8.21567e-38	0.38377	0.671985
Banf1	-0.283449	6.66232e-69	4.72518e-68	0.226182	0.466401
Slc39a1	-0.283666	4.13279e-43	2.11835e-42	0.151311	0.309947
Ss18l2	-0.283748	1.56959e-45	8.29215e-45	0.130912	0.288424
Fgfr1	-0.285659	1.14148e-49	6.38683e-49	0.236494	0.442157
Itm2c	-0.289364	4.1529e-42	2.09712e-41	0.347456	0.610282
Surf4	-0.289418	1.43768e-52	8.34267e-52	0.202645	0.400379
Tm2d3	-0.289507	7.04953e-53	4.10893e-52	0.153777	0.332059
Tmed1	-0.29058	4.14748e-31	1.77379e-30	0.142345	0.274437
Herpud1	-0.292815	5.0551e-56	3.0638e-55	0.248823	0.475021
Smim7	-0.294311	1.1815e-59	7.48564e-59	0.211388	0.425431
Yipf1	-0.301691	1.04531e-32	4.59391e-32	0.123291	0.253924
Zfp36l2	-0.301956	5.5859e-48	3.05325e-47	0.259359	0.46425
Ran	-0.302784	1.10428e-27	4.43978e-27	0.42143	0.723578
Rpl31	-0.303023	4.67169e-05	9.86858e-05	0.669805	0.925817
Ufc1	-0.305434	1.43637e-58	8.99342e-58	0.306658	0.580634
Rex1bd	-0.306678	4.47566e-29	1.85008e-28	0.431293	0.739569
Tmem160	-0.309204	7.99549e-47	4.30272e-46	0.377046	0.68577
Cope	-0.310239	3.0204e-33	1.3388e-32	0.390271	0.68566
Klf4	-0.310982	9.1314e-34	4.0879e-33	0.296794	0.471805
Arpp19	-0.311185	8.51264e-37	4.00113e-36	0.399462	0.702202
Snx18	-0.313734	6.4474e-49	3.56763e-48	0.187402	0.369426
Jpt1	-0.314901	4.3424e-34	1.95322e-33	0.211388	0.364592
Fam162a	-0.316982	9.90397e-49	5.45551e-48	0.349473	0.622542
Tmed10	-0.317027	1.91623e-15	5.85693e-15	0.462228	0.764603
Sash1	-0.317684	1.95494e-39	9.57414e-39	0.132033	0.277377
Bcl7c	-0.320346	7.03238e-55	4.19653e-54	0.212284	0.416167
Nagk	-0.322561	3.41103e-34	1.53794e-33	0.121273	0.253943
Eri3	-0.323378	7.69125e-33	3.39064e-32	0.124412	0.255339
Ndufb2	-0.323599	2.11979e-09	5.38895e-09	0.521408	0.813532
Kxd1	-0.327419	2.72473e-48	1.49365e-47	0.144362	0.310591
Cdc26	-0.327641	3.25295e-62	2.12414e-61	0.176194	0.378598
Mxra8	-0.329173	4.57308e-46	2.43407e-45	0.302623	0.528067
Snhg18	-0.331974	8.53013e-18	2.76807e-17	0.484196	0.711227
Trappc6a	-0.33201	2.40785e-37	1.14086e-36	0.121273	0.260633
Ech1	-0.332369	5.15892e-60	3.27706e-59	0.286931	0.544738
Impdh2	-0.333049	5.72598e-43	2.92881e-42	0.150639	0.307944
Pdia6	-0.333097	2.14622e-26	8.43006e-26	0.424568	0.706485
Pnkd	-0.335283	1.06195e-74	7.98007e-74	0.229545	0.478789
Ssna1	-0.337241	3.55493e-59	2.23732e-58	0.177763	0.374609
Hspb11	-0.339126	5.50308e-42	2.77318e-41	0.12486	0.273757
Mrps18c	-0.340872	1.61606e-68	1.14331e-67	0.170365	0.379627
Tspan4	-0.341513	1.9709e-34	8.91928e-34	0.145035	0.28438
Chic2	-0.341953	3.72803e-50	2.09554e-49	0.169469	0.346157
Mrpl57	-0.342888	8.80092e-73	6.51299e-72	0.214302	0.451163
Ndufb9	-0.344607	0.0067199	0.0122989	0.616902	0.886336
Ndufc2	-0.345884	3.5835e-38	1.71941e-37	0.418516	0.737694
Cisd2	-0.345924	2.51259e-64	1.68923e-63	0.181125	0.386428
Snapc5	-0.347756	8.36938e-66	5.73079e-65	0.191213	0.404882
Atp5k	-0.351926	3.96577e-22	1.42652e-21	0.4833	0.75806
Dap	-0.352195	2.95441e-52	1.70454e-51	0.322349	0.589825
Mrpl17	-0.353314	4.26843e-72	3.13024e-71	0.261601	0.526174
Pigyl	-0.353355	5.50469e-65	3.72583e-64	0.19592	0.408264
P3h3	-0.35459	2.29681e-44	1.19562e-43	0.176194	0.342517
Ssbp1	-0.355394	3.8143e-68	2.6785e-67	0.171038	0.377605
Egr1	-0.357387	1.10369e-28	4.51625e-28	0.433983	0.630666
Atraid	-0.357729	8.97329e-52	5.14748e-51	0.360233	0.660993
Snrpe	-0.360079	4.25096e-32	1.84961e-31	0.440036	0.763464
Fxyd5	-0.360478	6.60771e-27	2.62506e-26	0.287604	0.427986
Mydgf	-0.360842	1.48737e-63	9.91367e-63	0.261152	0.511065
Mrpl23	-0.362368	7.15752e-68	5.00967e-67	0.327057	0.631787
Polr2f	-0.362762	8.12445e-56	4.90837e-55	0.352387	0.652097
2900097C17Rik	-0.363621	6.11369e-65	4.13475e-64	0.211612	0.429824
Copg1	-0.365463	6.49422e-39	3.16051e-38	0.117687	0.259071
Snx6	-0.36654	1.25418e-65	8.56028e-65	0.191213	0.40172
Derl2	-0.368429	4.54628e-46	2.42056e-45	0.145707	0.307007
Smarca2	-0.37059	2.00361e-56	1.22174e-55	0.176194	0.365235
Magoh	-0.371137	1.99002e-79	1.57822e-78	0.216768	0.463019
Lox	-0.372591	7.14416e-51	4.05454e-50	0.244116	0.44326
Sec22b	-0.375514	5.89665e-46	3.13171e-45	0.147501	0.309249
Wfdc1	-0.375868	8.94548e-44	4.61993e-43	0.329523	0.558799
Mrpl51	-0.376583	1.19224e-74	8.95516e-74	0.248151	0.5093
Bola1	-0.37728	6.96657e-49	3.84991e-48	0.129792	0.291916
Sod1	-0.377955	7.53466e-70	5.40005e-69	0.208698	0.434474
Rnf7	-0.379012	9.9326e-58	6.17365e-57	0.360681	0.673547
Tapbp	-0.380694	1.18531e-48	6.51231e-48	0.188074	0.366063
Sdf2	-0.382148	4.86321e-66	3.34344e-65	0.200628	0.416737
Prnp	-0.382322	7.72003e-50	4.32804e-49	0.161399	0.33239
Stx8	-0.383513	7.56842e-56	4.57894e-55	0.136965	0.312888
Tmem234	-0.384012	2.24598e-72	1.6542e-71	0.297915	0.5833
Mrpl27	-0.384273	1.07989e-66	7.48151e-66	0.17171	0.376944
Sdc2	-0.386082	1.09274e-57	6.77716e-57	0.247702	0.466805
Ndufab1	-0.386234	2.41678e-36	1.126e-35	0.433983	0.752674
Naca	-0.388454	0.000152864	0.000312794	0.791078	0.972613
Ap2s1	-0.388515	3.22568e-76	2.47636e-75	0.245909	0.500129
Lrp6	-0.389186	1.62496e-43	8.36935e-43	0.138534	0.291291
Gadd45g	-0.39044	4.60444e-54	2.72099e-53	0.346783	0.594769
Bet1l	-0.391963	3.07664e-44	1.59766e-43	0.110289	0.258005
Bbip1	-0.39511	7.37896e-70	5.29069e-69	0.171486	0.380215
Abcc9	-0.395903	1.34785e-55	8.10853e-55	0.237167	0.444877
Srp19	-0.401377	2.05467e-80	1.64403e-79	0.255324	0.525494
Timm8b	-0.401534	2.87905e-81	2.3167e-80	0.278413	0.566316
Arl3	-0.403945	1.04948e-77	8.18591e-77	0.228424	0.476528
Ubb	-0.404143	0.00192552	0.00367076	0.870881	0.994394
Hdlbp	-0.404472	1.25345e-65	8.55872e-65	0.310244	0.587086
1810037I17Rik	-0.404562	1.21138e-26	4.78127e-26	0.49518	0.820075
Ephx1	-0.406794	1.407e-54	8.35231e-54	0.174625	0.358233
Lsm1	-0.407055	6.19953e-51	3.52195e-50	0.124412	0.288314
Clic1	-0.407946	4.21515e-16	1.31021e-15	0.522304	0.831048
Zcrb1	-0.408207	8.22685e-61	5.279e-60	0.371441	0.692957
Colec12	-0.409203	6.23967e-63	4.12341e-62	0.225958	0.443003
Lamtor4	-0.412584	1.68354e-61	1.09139e-60	0.368303	0.686689
Sgce	-0.413756	2.31895e-39	1.13471e-38	0.129119	0.272341
Ctsd	-0.417001	1.49791e-19	5.06928e-19	0.506613	0.812006
Tmem176a	-0.418235	1.28704e-22	4.67897e-22	0.171935	0.279491
Ndufa6	-0.418263	1.31711e-42	6.69877e-42	0.428828	0.751737
Rac1	-0.419371	2.36325e-65	1.60786e-64	0.345438	0.645352
Smim4	-0.421657	1.11931e-60	7.16887e-60	0.134051	0.314965
Tmem176b	-0.421842	1.93668e-26	7.61405e-26	0.209818	0.332684
Rpl19	-0.423585	0.0191202	0.0335529	0.890832	0.992188
Ap3s1	-0.424977	4.35313e-47	2.35152e-46	0.142793	0.303808
Derl1	-0.426501	6.59842e-69	4.68375e-68	0.189644	0.403448
Rplp0	-0.427499	1.62166e-07	3.8301e-07	0.84555	0.990295
Snu13	-0.428401	2.38346e-80	1.90621e-79	0.312262	0.622101
Zbtb8os	-0.428641	1.73985e-49	9.71568e-49	0.117462	0.27587
Bet1	-0.430444	1.37892e-46	7.39719e-46	0.105358	0.255928
Rbx1	-0.431	4.41477e-14	1.2995e-13	0.534858	0.853251
Prss23	-0.431797	1.87125e-53	1.09782e-52	0.247702	0.448627
P4ha1	-0.432335	3.36543e-58	2.10253e-57	0.156915	0.340091
Mrpl4	-0.433726	6.53217e-56	3.95481e-55	0.154001	0.333162
Elof1	-0.433812	5.44204e-76	4.15727e-75	0.184936	0.408466
Kdelr2	-0.434212	5.31699e-76	4.06356e-75	0.243443	0.496306
Prelid1	-0.436023	1.40138e-69	1.00267e-68	0.311813	0.600687
Plbd2	-0.436971	7.66017e-49	4.23047e-48	0.12755	0.286825
Crip2	-0.43718	1.38174e-47	7.50925e-47	0.384891	0.662188
Atxn10	-0.437751	7.1011e-52	4.07488e-51	0.138086	0.305536
Ltbp3	-0.438066	1.55006e-67	1.08048e-66	0.234477	0.46414
Alg5	-0.440328	3.67978e-47	1.98841e-46	0.127326	0.284086
Fkbp3	-0.440584	7.02379e-82	5.67598e-81	0.214526	0.459269
Eva1b	-0.440769	1.41494e-72	1.04484e-71	0.275499	0.533654
Ssr3	-0.4444	8.56052e-83	6.96073e-82	0.253531	0.523655
Park7	-0.445593	2.87005e-13	8.26253e-13	0.532616	0.857185
Commd6	-0.445936	4.25331e-78	3.32672e-77	0.181574	0.40626
Timm13	-0.446019	2.38865e-56	1.45392e-55	0.395203	0.729644
Dhrs7	-0.446831	8.97862e-65	6.0627e-64	0.169469	0.369114
Lsm12	-0.447018	1.42116e-69	1.01598e-68	0.142121	0.339007
H2-K1	-0.447174	2.41997e-44	1.25896e-43	0.412912	0.651803
Ndufb1-ps	-0.452074	2.00092e-24	7.57143e-24	0.531047	0.804378
Spcs2	-0.459145	8.0336e-71	5.8312e-70	0.338265	0.649101
Dpm2	-0.46016	3.22078e-57	1.98523e-56	0.140103	0.316895
Ifi27	-0.462013	1.175e-21	4.17809e-21	0.509303	0.815921
Chrac1	-0.46421	1.38746e-80	1.11173e-79	0.195024	0.430394
Mlec	-0.465844	9.47182e-56	5.71023e-55	0.143466	0.318788
Lmo4	-0.466957	7.25743e-72	5.30396e-71	0.246357	0.482337
Mrpl55	-0.468595	7.73535e-61	4.96736e-60	0.134723	0.315333
Nedd8	-0.470031	7.68415e-11	2.05978e-10	0.571621	0.888964
Map1lc3a	-0.470833	4.03564e-30	1.69658e-29	0.482851	0.772047
H13	-0.471924	3.90652e-65	2.65149e-64	0.189419	0.395012
Aimp1	-0.473189	8.4923e-96	7.75224e-95	0.239408	0.516524
Stt3b	-0.473338	3.90961e-58	2.44161e-57	0.134499	0.309561
Axl	-0.474659	6.64955e-69	4.71808e-68	0.235373	0.461659
Apopt1	-0.475262	2.56852e-52	1.48441e-51	0.114548	0.276164
Snrpc	-0.47683	7.25198e-80	5.7701e-79	0.174625	0.397732
Emg1	-0.478598	1.03335e-75	7.87279e-75	0.18247	0.403154
Micos13	-0.481393	1.3325e-70	9.65554e-70	0.367631	0.698783
Mrps14	-0.482392	3.56189e-84	2.93262e-83	0.342748	0.680826
Mien1	-0.483392	8.67132e-93	7.72531e-92	0.238287	0.510936
Twf1	-0.483828	7.67601e-46	4.06912e-45	0.110289	0.259898
Anxa1	-0.484208	3.36253e-33	1.49006e-32	0.472316	0.753906
Atp5g3	-0.488928	1.12836e-27	4.53552e-27	0.506837	0.837187
Eif3c	-0.489144	4.24306e-99	3.96244e-98	0.267429	0.565949
Rnf13	-0.489218	7.05859e-52	4.05322e-51	0.123291	0.285851
Anxa5	-0.490685	7.23863e-09	1.80336e-08	0.58126	0.883101
Igfbp7	-0.491205	5.73855e-221	1.23488e-219	0.857431	0.845146
Fmc1	-0.492371	7.46689e-90	6.45653e-89	0.232235	0.497464
Hikeshi	-0.492531	8.58249e-74	6.40979e-73	0.163192	0.372404
Rtl8a	-0.492622	2.59542e-50	1.46082e-49	0.135396	0.298441
Tmem126a	-0.49429	7.2797e-74	5.43919e-73	0.151311	0.356633
Tomm5	-0.495408	7.11538e-104	6.95341e-103	0.245012	0.536834
Metap2	-0.495955	2.26425e-103	2.20135e-102	0.238512	0.525512
Polr2j	-0.497045	4.93837e-101	4.69407e-100	0.24165	0.528655
Acaa2	-0.497335	1.68983e-45	8.91636e-45	0.116566	0.26679
Bud31	-0.500112	3.76872e-50	2.11772e-49	0.114997	0.27304
Spcs3	-0.501158	6.91379e-55	4.12721e-54	0.121722	0.2887
Mettl23	-0.502754	2.94034e-63	1.95217e-62	0.136068	0.320865
Sfr1	-0.503796	2.64611e-62	1.73119e-61	0.38534	0.705933
Zfp36	-0.503945	6.61515e-72	4.83663e-71	0.252186	0.484781
Slirp	-0.504357	3.37404e-95	3.06034e-94	0.209594	0.470077
Dkk3	-0.505058	1.42015e-72	1.04823e-71	0.262721	0.505937
Psmb1	-0.505174	1.23707e-47	6.72733e-47	0.446537	0.793093
Ski	-0.507636	1.70177e-86	1.42452e-85	0.201524	0.442341
Cdk2ap1	-0.50877	4.29952e-52	2.47473e-51	0.132033	0.296916
Ndufs3	-0.508829	3.86606e-99	3.61235e-98	0.259807	0.551024
Rps5	-0.51239	1.28645e-08	3.17294e-08	0.863259	0.989027
Rtraf	-0.513151	7.95162e-64	5.31866e-63	0.394082	0.732291
Rps17	-0.513221	3.24808e-06	7.25994e-06	0.696929	0.945594
Xbp1	-0.516185	6.03521e-72	4.4221e-71	0.18516	0.397622
Ufm1	-0.517238	8.42209e-97	7.74623e-96	0.204214	0.461089
Man2b1	-0.519861	5.69792e-44	2.94897e-43	0.141672	0.29131
Uqcrb	-0.522714	9.01123e-12	2.48428e-11	0.644698	0.915175
Vti1b	-0.5252	1.82899e-84	1.50952e-83	0.187178	0.421057
Fam114a1	-0.527741	6.45601e-57	3.9679e-56	0.129792	0.302467
1110038F14Rik	-0.528506	4.52928e-49	2.51605e-48	0.104909	0.258335
Erp29	-0.529147	1.90824e-81	1.53841e-80	0.312262	0.60769
Gamt	-0.535435	4.08013e-65	2.76712e-64	0.141448	0.330239
Ptpmt1	-0.536138	5.57359e-52	3.2059e-51	0.119928	0.281605
Aga	-0.536741	1.14836e-63	7.66608e-63	0.141672	0.327354
Ranbp1	-0.537224	5.1682e-88	4.39748e-87	0.332213	0.660387
Rps14	-0.537836	7.89521e-61	5.0681e-60	0.871553	0.987281
Stub1	-0.539028	2.3678e-93	2.11612e-92	0.303071	0.612947
Nav1	-0.541465	3.90021e-49	2.17013e-48	0.126429	0.283149
Prdx6	-0.542426	6.35587e-93	5.6684e-92	0.237839	0.504338
Rps29	-0.543492	1.34754e-110	1.38267e-109	0.906523	0.989799
Dnajb9	-0.543593	1.02828e-66	7.12979e-66	0.153105	0.34544
Znrd1	-0.546065	1.03244e-84	8.54172e-84	0.157364	0.377991
Borcs8	-0.549128	5.77628e-52	3.32136e-51	0.10065	0.257858
Pdgfrb	-0.551576	2.61293e-61	1.68746e-60	0.143466	0.323659
Psap	-0.552468	9.14119e-21	3.18465e-20	0.563551	0.871852
Acot13	-0.554737	3.10183e-59	1.95505e-58	0.111186	0.281973
Uqcr10	-0.555385	4.21345e-18	1.3762e-17	0.58664	0.899166
Eif4ebp1	-0.556616	1.77522e-95	1.61533e-94	0.205783	0.461898
Lsm3	-0.556754	1.30941e-72	9.67331e-72	0.128671	0.323678
Tmbim4	-0.557335	5.7178e-88	4.8627e-87	0.178884	0.410469
Srp14	-0.55763	1.09256e-49	6.11511e-49	0.457297	0.813035
Cebpb	-0.559001	1.0209e-74	7.68518e-74	0.401255	0.718928
Nabp2	-0.559488	2.98227e-56	1.8133e-55	0.123067	0.291824
Tppp3	-0.560089	4.6982e-61	3.02727e-60	0.147725	0.327464
Mrpl13	-0.560265	6.13299e-89	5.27103e-88	0.16521	0.394111
Zcchc24	-0.560834	1.82608e-66	1.2605e-65	0.137413	0.324027
Ptbp1	-0.561438	3.62595e-63	2.40549e-62	0.132482	0.312925
Cdk4	-0.561727	3.51686e-80	2.80346e-79	0.176194	0.397199
Gcsh	-0.561938	2.09737e-47	1.13803e-46	0.104685	0.254237
Ccs	-0.562017	2.66614e-68	1.87765e-67	0.133602	0.323071
Por	-0.563949	6.55144e-55	3.91501e-54	0.125757	0.292174
Serp1	-0.564389	1.69494e-95	1.54392e-94	0.210267	0.465757
Cfdp1	-0.564628	2.07455e-96	1.90294e-95	0.208922	0.466824
Mrps26	-0.566155	6.89745e-52	3.96336e-51	0.107599	0.265522
Cryab	-0.566349	8.14444e-44	4.20751e-43	0.487559	0.726243
Scarb2	-0.567311	2.26805e-92	2.01011e-91	0.214302	0.464563
Tceal9	-0.5677	7.17547e-84	5.8794e-83	0.351491	0.671893
Mtch2	-0.568933	2.96565e-80	2.36738e-79	0.148621	0.359574
Pofut2	-0.570764	4.2919e-97	3.95175e-96	0.186281	0.433849
Pea15a	-0.572301	1.32568e-74	9.94432e-74	0.169693	0.378782
Vegfb	-0.572479	4.3033e-58	2.68551e-57	0.116566	0.286641
Cycs	-0.572674	3.27336e-99	3.06359e-98	0.319659	0.643863
Commd4	-0.57612	1.16386e-56	7.12489e-56	0.118135	0.286145
Ppia	-0.576465	1.60002e-142	2.06741e-141	0.918852	0.991472
Mcee	-0.578569	3.26996e-89	2.81749e-88	0.156467	0.382311
Leprotl1	-0.578834	4.02449e-81	3.23535e-80	0.145259	0.356358
Dnajc10	-0.57902	6.03935e-84	4.95564e-83	0.16095	0.380454
Mrpl20	-0.579129	1.58132e-90	1.37502e-89	0.358888	0.707091
Cavin3	-0.579537	9.33715e-39	4.5337e-38	0.507958	0.760633
Golph3	-0.580222	1.1277e-52	6.55731e-52	0.116342	0.276495
Mrps36	-0.583984	1.02565e-102	9.90376e-102	0.193454	0.45109
Arl6ip4	-0.584915	1.59303e-72	1.17533e-71	0.132033	0.326416
Slc44a2	-0.585615	6.02895e-49	3.33825e-48	0.104685	0.256589
Nsmce1	-0.587386	6.78974e-66	4.65852e-65	0.126429	0.31026
Psma7	-0.587934	1.75679e-53	1.03102e-52	0.452365	0.806106
Ndufs8	-0.589143	1.83571e-110	1.87791e-109	0.267653	0.573815
Plec	-0.590457	3.50774e-77	2.72233e-76	0.160278	0.368985
Eprs	-0.590782	5.04853e-75	3.81731e-74	0.145035	0.346359
Snrpf	-0.591682	1.5527e-98	1.44368e-97	0.348577	0.694243
Eapp	-0.592228	2.09616e-72	1.54519e-71	0.120825	0.312907
Sh3bgrl3	-0.592793	1.90228e-68	1.34358e-67	0.42143	0.713432
Tgoln1	-0.593513	2.63812e-96	2.41729e-95	0.197489	0.446054
Txndc9	-0.593696	1.14235e-78	8.98847e-78	0.140776	0.345771
Txn2	-0.594515	5.96415e-103	5.7754e-102	0.209594	0.476289
Rpl27a	-0.595925	1.00288e-52	5.84145e-52	0.883434	0.992832
Ndufs4	-0.596632	2.97685e-118	3.19889e-117	0.219009	0.508988
Commd3	-0.596713	6.55838e-112	6.78655e-111	0.213181	0.491177
Pomp	-0.597172	8.99366e-67	6.23846e-66	0.431742	0.793038
Mrps25	-0.597341	3.23552e-71	2.35251e-70	0.124187	0.315131
Mrpl21	-0.597856	1.44404e-94	1.30009e-93	0.161623	0.395067
Ddb1	-0.597947	4.32009e-86	3.60918e-85	0.155122	0.374738
Yipf3	-0.598663	4.57485e-86	3.82015e-85	0.17597	0.402805
Csnk2b	-0.599311	4.76811e-110	4.84862e-109	0.217664	0.497225
Mrpl53	-0.601439	1.37593e-101	1.31152e-100	0.159381	0.401812
Jak1	-0.601969	4.22318e-78	3.30467e-77	0.165434	0.376172
Sec11a	-0.602116	4.65776e-110	4.73923e-109	0.289845	0.616458
Rpl5	-0.606451	4.24101e-27	1.68956e-26	0.558395	0.884057
Isca2	-0.607659	5.39823e-53	3.1486e-52	0.0943735	0.250597
Drap1	-0.60782	3.38218e-72	2.48459e-71	0.418516	0.775723
Cox20	-0.608541	1.00761e-101	9.62599e-101	0.166555	0.410525
Hspa5	-0.609061	1.1822e-25	4.58123e-25	0.60659	0.896537
Ctsh	-0.6102	1.47657e-81	1.19097e-80	0.384667	0.704518
Pik3r1	-0.613411	2.64926e-68	1.86653e-67	0.145931	0.335809
Dgcr6	-0.613633	2.07529e-67	1.44482e-66	0.123739	0.30787
Atp6v1f	-0.614644	5.19257e-51	2.95186e-50	0.501905	0.853729
Rad23a	-0.616151	2.85103e-52	1.646e-51	0.109617	0.268408
Sntb2	-0.616688	1.82435e-46	9.77136e-46	0.111634	0.260302
Dnajc3	-0.61766	1.47964e-95	1.34925e-94	0.336696	0.658144
Cd47	-0.618152	8.97267e-95	8.09536e-94	0.341627	0.657813
Dtnbp1	-0.619217	9.32565e-56	5.6241e-55	0.132482	0.300776
Arl6ip1	-0.619661	5.06973e-102	4.86232e-101	0.221251	0.48627
Rpp21	-0.62035	1.29883e-90	1.13054e-89	0.147949	0.370345
Calr	-0.621684	2.01975e-37	9.59115e-37	0.511769	0.844558
Emc7	-0.622541	5.41557e-111	5.57353e-110	0.284241	0.604419
Sulf2	-0.622616	2.074e-62	1.35951e-61	0.148846	0.33046
Dguok	-0.622768	7.2603e-71	5.27214e-70	0.129792	0.320718
Tspan31	-0.625529	1.21032e-68	8.5698e-68	0.140103	0.329927
Timp3	-0.626057	2.20191e-41	1.10244e-40	0.548532	0.78677
Emilin1	-0.626662	1.56502e-59	9.90443e-59	0.12755	0.300555
Rab4b	-0.626698	6.12908e-72	4.48895e-71	0.135396	0.3291
Plpp1	-0.627218	2.20143e-91	1.93496e-90	0.210043	0.453994
Dnajb11	-0.627669	1.02554e-85	8.54264e-85	0.154001	0.371191
Copa	-0.627821	2.86468e-95	2.60111e-94	0.162968	0.398063
Uba1	-0.630566	3.17308e-68	2.23098e-67	0.120601	0.305481
Zcchc17	-0.631497	3.74992e-70	2.70461e-69	0.116117	0.30311
Nap1l1	-0.632685	2.07836e-90	1.8063e-89	0.387133	0.737952
Atpif1	-0.632785	1.05488e-55	6.35503e-55	0.499215	0.846083
Ndufb10	-0.633616	3.19279e-61	2.0596e-60	0.465367	0.819744
Sumo2	-0.635692	2.98236e-33	1.32228e-32	0.539789	0.887494
Lamp2	-0.636695	1.88386e-100	1.78271e-99	0.331764	0.648531
Mrpl12	-0.63685	1.96218e-95	1.7845e-94	0.17171	0.408576
Eloc	-0.636951	1.45466e-116	1.54562e-115	0.323694	0.674007
Cd200	-0.637624	2.93351e-70	2.11847e-69	0.429724	0.702992
Znrd2	-0.640499	4.24275e-59	2.66725e-58	0.0968393	0.263041
Pebp1	-0.641306	2.57879e-56	1.5691e-55	0.457072	0.813954
Rpl10a	-0.642969	3.11133e-10	8.16923e-10	0.774042	0.979285
Rala	-0.643241	6.0132e-87	5.06089e-86	0.153777	0.374223
Ccdc59	-0.643468	3.53961e-91	3.10317e-90	0.140776	0.362111
Fam89b	-0.647051	1.81528e-67	1.26483e-66	0.127326	0.312429
Adprh	-0.647133	1.13038e-58	7.08278e-58	0.116342	0.285557
Gorasp2	-0.64736	9.08629e-70	6.50389e-69	0.126653	0.314487
Higd1a	-0.647628	1.94132e-80	1.55479e-79	0.436449	0.762398
Ctdsp2	-0.647774	9.32603e-89	8.0032e-88	0.16364	0.38788
Vps29	-0.64906	3.49856e-125	3.96186e-124	0.277068	0.606036
Mrps17	-0.649539	1.36029e-98	1.26616e-97	0.15826	0.394865
Mpp6	-0.650348	2.95758e-51	1.68526e-50	0.105133	0.260045
Atp6ap1	-0.652171	5.69024e-119	6.14957e-118	0.220578	0.507168
Parva	-0.652448	5.25674e-76	4.01932e-75	0.133378	0.331177
Golgb1	-0.6526	5.49682e-109	5.55978e-108	0.185609	0.445043
Rbms1	-0.65309	1.27499e-86	1.06937e-85	0.173055	0.395894
Plp2	-0.653362	1.02155e-95	9.32028e-95	0.184039	0.425394
Mrpl33	-0.65403	1.72139e-47	9.34914e-47	0.518494	0.861872
Cd81	-0.656852	5.08135e-20	1.74143e-19	0.659942	0.930136
Uqcrh	-0.657125	1.99731e-25	7.69096e-25	0.654113	0.943315
Cript	-0.657997	4.18728e-116	4.43805e-115	0.182022	0.448057
Ndufa8	-0.660154	5.82493e-124	6.53551e-123	0.310917	0.662739
Rps3a1	-0.661233	1.62649e-95	1.48237e-94	0.882313	0.991527
Nme1	-0.661635	2.54978e-117	2.72793e-116	0.284914	0.602948
Atp6v0b	-0.662443	3.05739e-80	2.43947e-79	0.448106	0.81037
Ecm2	-0.662855	4.72318e-100	4.46215e-99	0.207801	0.459582
Tuba1b	-0.663088	8.8032e-98	8.13628e-97	0.356198	0.689648
Nfix	-0.663741	3.70859e-85	3.07869e-84	0.376821	0.686634
Add1	-0.664022	1.17779e-60	7.53497e-60	0.105133	0.274823
Nr4a1	-0.666273	1.21395e-91	1.07032e-90	0.238736	0.486821
Sap30l	-0.666664	1.56014e-62	1.02425e-61	0.117238	0.292413
Rps18	-0.668033	1.00069e-57	6.21531e-57	0.850482	0.988972
Tspo	-0.668458	5.40757e-31	2.30634e-30	0.68191	0.944877
Gng12	-0.669935	6.65925e-123	7.4082e-122	0.215423	0.504393
Tmem43	-0.671771	4.42884e-64	2.97052e-63	0.105806	0.280116
Mrps18a	-0.679319	8.23411e-95	7.43294e-94	0.142345	0.367533
Hcfc1r1	-0.67959	4.77812e-61	3.07761e-60	0.512217	0.816583
Slc39a7	-0.679892	1.87023e-50	1.05474e-49	0.103788	0.255946
Krcc1	-0.680501	1.65343e-96	1.51828e-95	0.162071	0.396041
Nedd4	-0.681124	8.01262e-56	4.84252e-55	0.497198	0.776826
Stard3nl	-0.681301	3.77759e-69	2.68928e-68	0.11948	0.304525
Glrx2	-0.681895	9.56332e-122	1.05425e-120	0.184264	0.4562
Tmem50a	-0.683624	1.87264e-111	1.93076e-110	0.331764	0.681432
Plod2	-0.684913	3.51788e-77	2.72896e-76	0.138982	0.339448
Commd7	-0.685233	3.00243e-61	1.93754e-60	0.100202	0.269529
Lbh	-0.686979	3.48846e-108	3.5014e-107	0.182246	0.437268
Vps36	-0.687362	1.46009e-73	1.08855e-72	0.111186	0.300537
Guk1	-0.689626	2.13378e-131	2.52367e-130	0.212733	0.510109
Emc2	-0.690735	3.42051e-116	3.62988e-115	0.172831	0.43464
Atp6v0c	-0.691814	1.16126e-50	6.57083e-50	0.514234	0.861467
Ndufb8	-0.693728	4.08265e-91	3.5719e-90	0.414033	0.781973
Ubald2	-0.693788	2.78838e-62	1.82217e-61	0.118583	0.292799
Txndc5	-0.694144	4.71274e-102	4.52503e-101	0.190316	0.440521
Rpl18a	-0.697139	3.19546e-56	1.94224e-55	0.850482	0.992703
Smim15	-0.697377	3.15703e-71	2.29741e-70	0.105806	0.290501
Ppp1r11	-0.699174	5.99132e-133	7.19592e-132	0.208025	0.50522
Eif3i	-0.699395	8.42726e-108	8.42875e-107	0.361802	0.723064
Rab24	-0.699971	2.12174e-76	1.63328e-75	0.126877	0.323126
Snrpb2	-0.701243	5.8639e-67	4.07413e-66	0.0993051	0.276624
Pin4	-0.701581	1.18759e-138	1.48388e-137	0.191437	0.485498
Gm2a	-0.701858	2.08067e-66	1.43392e-65	0.145483	0.328898
Eif1b	-0.70335	6.37869e-141	8.10074e-140	0.254427	0.585744
Clcn4	-0.704324	2.77227e-60	1.76825e-59	0.0997534	0.267085
Mrpl32	-0.706031	2.43216e-80	1.94425e-79	0.114324	0.312466
Dync1h1	-0.706614	3.45176e-88	2.94142e-87	0.145483	0.361486
Polr1d	-0.710566	2.97077e-117	3.17634e-116	0.352163	0.7231
Dnajb1	-0.712034	5.59022e-71	4.06286e-70	0.120825	0.307172
Ikbip	-0.714663	2.39184e-92	2.11872e-91	0.150639	0.373488
Gabarapl2	-0.714808	1.83278e-125	2.08102e-124	0.333557	0.699114
Wdr61	-0.715914	1.04659e-63	6.99495e-63	0.101323	0.274198
Plgrkt	-0.71606	5.98884e-97	5.51122e-96	0.141896	0.36847
Rhoj	-0.717074	2.12433e-111	2.18893e-110	0.199507	0.462081
Tbcb	-0.717303	2.54976e-139	3.20706e-138	0.269222	0.608499
H2-D1	-0.718089	7.63934e-70	5.47277e-69	0.525443	0.817741
Vcp	-0.7182	4.5554e-133	5.47515e-132	0.272136	0.599419
Tnfrsf1a	-0.718447	1.36826e-61	8.87339e-61	0.125981	0.299195
Fam92a	-0.718592	6.76911e-84	5.54911e-83	0.129792	0.336672
Ifrd1	-0.721085	2.5473e-127	2.93137e-126	0.249047	0.549517
Lrrc58	-0.721729	1.82193e-110	1.86493e-109	0.17597	0.429401
Hist1h2bc	-0.721768	1.36811e-123	1.53097e-122	0.306209	0.631842
Ugp2	-0.721854	3.27853e-112	3.40499e-111	0.171038	0.424494
Cox14	-0.722761	2.15754e-147	2.8908e-146	0.248375	0.580267
Tm2d1	-0.723953	1.73082e-106	1.71303e-105	0.158709	0.402235
Cbx5	-0.724002	3.32845e-99	3.11344e-98	0.15176	0.38334
Emc4	-0.724428	4.7303e-91	4.13428e-90	0.137861	0.35713
Higd2a	-0.724727	1.49919e-148	2.02623e-147	0.243892	0.576315
Mcfd2	-0.730446	6.8229e-66	4.67938e-65	0.11141	0.287928
Ecm1	-0.731899	1.93699e-91	1.70517e-90	0.410222	0.726225
Ndufaf3	-0.733839	3.64508e-66	2.508e-65	0.0941493	0.268463
Lman2	-0.73484	1.65902e-104	1.62499e-103	0.161623	0.402695
Psma3	-0.73526	2.80624e-86	2.34675e-85	0.441381	0.814028
Vcam1	-0.735404	1.43442e-20	4.97492e-20	0.172607	0.262287
Map4k4	-0.736006	1.54064e-63	1.02647e-62	0.107599	0.280447
Cnih1	-0.736048	3.88273e-95	3.51986e-94	0.140327	0.363581
Cnih4	-0.736893	7.632e-143	9.89142e-142	0.216095	0.524207
Foxp2	-0.737566	4.04549e-69	2.8776e-68	0.130016	0.314892
Nop53	-0.738675	5.06714e-70	3.65001e-69	0.105582	0.287174
Polr2g	-0.739471	6.32792e-124	7.09518e-123	0.154226	0.417105
Zfyve21	-0.739831	1.97886e-59	1.25095e-58	0.104685	0.270871
Creb3	-0.744696	1.83792e-55	1.10411e-54	0.0984084	0.25703
Grpel1	-0.745023	1.44931e-133	1.7481e-132	0.186729	0.473036
Zfp36l1	-0.745292	4.76356e-121	5.22765e-120	0.320556	0.640481
Sec24d	-0.745733	5.78085e-68	4.05111e-67	0.101098	0.278848
Tulp4	-0.746481	8.45489e-86	7.04974e-85	0.130016	0.338308
Chmp2a	-0.750229	1.99264e-133	2.39835e-132	0.336247	0.710197
Hspg2	-0.753204	2.92357e-122	3.23548e-121	0.264963	0.563412
Dpy30	-0.758223	1.78772e-91	1.57458e-90	0.131585	0.348638
Mtln	-0.760358	2.09859e-147	2.81402e-146	0.186954	0.486968
Rnasek	-0.761131	1.4303e-114	1.5038e-113	0.406187	0.79017
Mrpl18	-0.761298	1.06738e-135	1.30967e-134	0.185384	0.472907
Stt3a	-0.7614	1.00454e-91	8.86147e-91	0.136965	0.353582
Rdx	-0.761613	2.31739e-147	3.10253e-146	0.240305	0.56457
1110065P20Rik	-0.761859	3.15529e-102	3.03303e-101	0.148846	0.382292
Trappc4	-0.761884	3.4091e-110	3.47912e-109	0.157364	0.403044
U2surp	-0.761971	2.59695e-119	2.81372e-118	0.156467	0.413704
Prr13	-0.762801	6.58994e-73	4.88102e-72	0.128447	0.317924
Uqcc3	-0.763743	1.98303e-91	1.7448e-90	0.125532	0.340165
Reep3	-0.763988	3.00852e-141	3.84652e-140	0.229321	0.53893
Clstn1	-0.764148	2.04553e-95	1.8593e-94	0.134275	0.354189
Psma6	-0.764802	8.11411e-150	1.10631e-148	0.217664	0.534279
Anxa7	-0.765026	6.15645e-114	6.45292e-113	0.155795	0.405488
App	-0.765693	1.36317e-101	1.30009e-100	0.423223	0.782469
Ppp1r2	-0.766339	3.49808e-150	4.77324e-149	0.218337	0.535235
Sec63	-0.76733	1.43459e-75	1.09151e-74	0.108496	0.298276
Ncbp2	-0.76753	1.8843e-69	1.34425e-68	0.0990809	0.277929
Fkbp1a	-0.767818	1.69995e-86	1.4237e-85	0.464918	0.831452
Atp6v1g1	-0.772946	5.7527e-111	5.91691e-110	0.415826	0.801327
Zeb2	-0.77419	3.28281e-68	2.30622e-67	0.132706	0.314138
Creg1	-0.775772	5.83196e-130	6.81715e-129	0.211836	0.498805
Fndc3b	-0.776394	2.62682e-128	3.03724e-127	0.208473	0.49206
Nfic	-0.778242	1.95868e-125	2.22101e-124	0.200179	0.476822
Zbtb4	-0.779022	7.53128e-60	4.77691e-59	0.0932526	0.257968
Csgalnact2	-0.779042	9.58645e-68	6.70147e-67	0.0957184	0.271588
Dda1	-0.780308	2.07071e-70	1.49856e-69	0.0975118	0.277065
Timm23	-0.78183	5.92143e-107	5.88792e-106	0.145035	0.38448
Ddx17	-0.78263	3.22364e-90	2.79453e-89	0.125308	0.336305
Col4a1	-0.783391	8.33197e-121	9.12004e-120	0.30195	0.612524
Psma4	-0.785051	5.06157e-155	7.16482e-154	0.268998	0.619362
Appl1	-0.786479	1.1313e-73	8.44166e-73	0.102892	0.288204
Scpep1	-0.787499	1.24639e-119	1.35473e-118	0.168796	0.430302
Mesd	-0.790188	1.79054e-88	1.53425e-87	0.117014	0.324229
Ssu72	-0.790447	1.41493e-127	1.63268e-126	0.172159	0.441091
Ndufv2	-0.791636	1.81945e-155	2.58192e-154	0.269222	0.618094
Acyp2	-0.792059	1.70145e-87	1.43981e-86	0.113876	0.319854
Mif	-0.793424	1.70033e-141	2.18049e-140	0.329747	0.68917
Tmod3	-0.793532	6.0229e-68	4.219e-67	0.10872	0.286751
Sqstm1	-0.795084	2.87213e-139	3.60721e-138	0.225734	0.527497
Ifngr1	-0.79535	5.41554e-85	4.48479e-84	0.146156	0.353546
Psmb6	-0.795764	9.26415e-108	9.26035e-107	0.429276	0.80368
Rab2a	-0.796209	1.44141e-135	1.76607e-134	0.353284	0.726721
Bri3	-0.796262	6.92444e-66	4.7452e-65	0.599641	0.910451
Ube2i	-0.796519	5.54723e-141	7.05007e-140	0.216319	0.519685
Smc1a	-0.79878	1.40239e-110	1.43808e-109	0.142345	0.383671
Hspe1	-0.798962	8.0998e-103	7.83011e-102	0.454158	0.829173
Hsd17b10	-0.799788	5.19043e-148	6.99846e-147	0.210939	0.521431
Vma21	-0.801646	2.61396e-105	2.57067e-104	0.128895	0.359446
Ryk	-0.802573	3.3008e-87	2.78493e-86	0.118359	0.325019
Tpgs1	-0.803625	2.05215e-59	1.2968e-58	0.0872002	0.250101
Tecr	-0.804435	5.35828e-153	7.43053e-152	0.277965	0.623589
Sbds	-0.807246	1.22156e-129	1.42499e-128	0.168572	0.439529
Snrpd3	-0.807505	5.40515e-160	7.96197e-159	0.223717	0.550344
Smco4	-0.808048	6.38975e-84	5.24064e-83	0.106478	0.30583
Lamtor5	-0.809231	1.69123e-170	2.67877e-169	0.250168	0.604088
Magt1	-0.810183	4.4167e-83	3.5999e-82	0.118583	0.318825
Rpn1	-0.810554	4.72213e-125	5.34391e-124	0.167675	0.43271
Smpdl3a	-0.811212	9.87865e-129	1.14532e-127	0.173728	0.444436
Etfa	-0.81312	2.082e-122	2.30863e-121	0.17059	0.433022
Top1	-0.81411	7.60968e-153	1.05269e-151	0.231114	0.551024
Kras	-0.814483	2.4504e-89	2.1124e-88	0.119256	0.327923
Atp6v0d1	-0.8145	7.68763e-104	7.50403e-103	0.147949	0.382109
B230118H07Rik	-0.814529	5.73761e-77	4.44079e-76	0.0997534	0.288975
9530068E07Rik	-0.814953	1.53303e-141	1.96742e-140	0.179332	0.4655
Ptma	-0.815346	2.61699e-85	2.17461e-84	0.801614	0.986435
Bnip3l	-0.815899	1.09156e-137	1.35396e-136	0.189868	0.476345
Csnk2a1	-0.81653	5.19333e-166	8.03176e-165	0.212733	0.541981
Crip1	-0.819278	7.58372e-126	8.63389e-125	0.815961	0.966015
Ddrgk1	-0.820578	8.78032e-157	1.26816e-155	0.23358	0.557586
Aip	-0.820583	1.08535e-110	1.11499e-109	0.143914	0.385215
Gask1b	-0.821658	7.32921e-131	8.64441e-130	0.221027	0.507444
Mrps15	-0.822145	1.4301e-124	1.60986e-123	0.139655	0.395361
Pttg1ip	-0.822286	8.4815e-155	1.1976e-153	0.210491	0.52485
Glrx5	-0.822688	2.17693e-112	2.26504e-111	0.131809	0.371797
Pcbp2	-0.822761	6.63649e-156	9.48874e-155	0.318763	0.691174
Irf2	-0.823266	3.73186e-63	2.47479e-62	0.0858552	0.253759
Adamts1	-0.823364	1.98613e-94	1.78344e-93	0.17059	0.393118
Gusb	-0.824452	1.20062e-56	7.3473e-56	0.0990809	0.257637
Dmac1	-0.825187	3.25847e-92	2.8819e-91	0.107375	0.316362
Sumo1	-0.826061	1.88659e-165	2.89147e-164	0.258686	0.608187
Rasl11a	-0.826413	1.10102e-86	9.23911e-86	0.130464	0.337518
Smim26	-0.828846	1.29329e-106	1.28074e-105	0.120601	0.349796
Ergic1	-0.828894	1.9166e-83	1.56664e-82	0.117238	0.316969
Commd2	-0.83016	7.62774e-69	5.40764e-68	0.0930285	0.269511
Ralbp1	-0.830471	2.29841e-143	2.99022e-142	0.182022	0.471308
Glo1	-0.831423	1.53601e-149	2.09091e-148	0.181349	0.47901
Tma7	-0.832485	9.71554e-132	1.1563e-130	0.38646	0.778517
Kdelr1	-0.832876	4.25349e-157	6.15907e-156	0.261376	0.604621
Ccdc127	-0.834369	1.3267e-63	8.84622e-63	0.082941	0.25034
Comt	-0.835794	2.53408e-149	3.44404e-148	0.221475	0.534812
Snrpa	-0.837613	4.25193e-59	2.67204e-58	0.0885452	0.25034
Jkamp	-0.837942	1.87713e-83	1.53512e-82	0.109168	0.307981
Snhg3	-0.838144	1.58047e-92	1.40365e-91	0.114772	0.324983
2024-03-02	-0.840008	6.03615e-116	6.3897e-115	0.146828	0.394295
Tmed2	-0.840049	4.48284e-151	6.1465e-150	0.337144	0.721262
Sptan1	-0.842433	1.78146e-116	1.89168e-115	0.162295	0.412969
Tns2	-0.842735	1.9283e-64	1.29744e-63	0.0941493	0.264548
Pkd1	-0.842786	2.48186e-120	2.70276e-119	0.152432	0.405617
Arpc5l	-0.843187	1.31699e-158	1.92831e-157	0.202645	0.517241
Cflar	-0.844234	2.08867e-82	1.6943e-81	0.110513	0.307926
Tpd52l2	-0.847626	6.12865e-144	8.01616e-143	0.184712	0.475407
Tex261	-0.84949	9.56831e-76	7.29305e-75	0.107151	0.294692
Nudt21	-0.849917	9.41231e-76	7.17736e-75	0.0968393	0.283222
Ppfibp1	-0.852112	4.60734e-66	3.1688e-65	0.0854069	0.256663
Sel1l	-0.852923	1.44419e-69	1.03201e-68	0.0959426	0.273003
Arpc1a	-0.853845	9.00965e-127	1.03193e-125	0.164761	0.429732
Myl6	-0.854331	8.68177e-307	2.85093e-305	0.94777	0.990534
Sat1	-0.854434	1.20966e-132	1.44777e-131	0.413809	0.778499
Cox7b	-0.854522	1.45644e-123	1.62768e-122	0.435328	0.825332
Atxn7l3b	-0.855443	3.44179e-147	4.60427e-146	0.180229	0.473716
Cmtm7	-0.856137	1.00061e-55	6.03017e-55	0.0943735	0.251608
Cox5a	-0.858035	7.64637e-131	9.01225e-130	0.410222	0.800022
Tmbim6	-0.858669	3.35458e-163	5.05501e-162	0.27505	0.626365
Bax	-0.859569	2.757e-163	4.1582e-162	0.242771	0.57683
Tcf25	-0.859974	4.49468e-165	6.85178e-164	0.213629	0.538323
Tubb2a	-0.86074	5.61303e-132	6.68971e-131	0.200403	0.479285
Mrpl48	-0.861786	7.02261e-116	7.42472e-115	0.138086	0.38152
Rap1b	-0.862454	1.15172e-138	1.44011e-137	0.219682	0.509374
Cdv3	-0.864474	4.57075e-114	4.79381e-113	0.131585	0.371191
Rp9	-0.866835	1.52576e-149	2.07862e-148	0.181349	0.474984
C1qbp	-0.86935	5.81743e-126	6.63187e-125	0.138534	0.394681
Cebpz	-0.87102	1.16437e-65	7.96003e-65	0.085631	0.25567
Nr3c1	-0.871393	1.81432e-131	2.1518e-130	0.166106	0.434382
Gstm1	-0.871699	1.16062e-117	1.24327e-116	0.422551	0.751627
Slc25a39	-0.875686	5.70142e-81	4.57914e-80	0.113652	0.309396
Calhm5	-0.875939	5.64789e-63	3.73668e-62	0.0858552	0.252821
Psma2	-0.876959	6.86533e-146	9.11261e-145	0.387581	0.782359
Nars	-0.877512	2.10182e-132	2.51025e-131	0.145035	0.408411
Lman1	-0.880607	3.11576e-135	3.80386e-134	0.165882	0.437966
Fam173a	-0.880663	1.97354e-119	2.14236e-118	0.140551	0.388137
Tmed7	-0.882379	5.71754e-115	6.02622e-114	0.131585	0.371852
Pold4	-0.882875	7.42901e-140	9.35792e-139	0.169693	0.448866
Mrpl43	-0.884222	1.01069e-108	1.01744e-107	0.119704	0.350421
H3f3b	-0.886289	6.94801e-102	6.64879e-101	0.754091	0.979469
Dynll2	-0.886338	1.58121e-99	1.48232e-98	0.113203	0.331489
Scn1b	-0.888271	5.083e-85	4.21145e-84	0.124636	0.326214
Tmem59	-0.889733	1.12425e-132	1.34649e-131	0.411567	0.809414
Pkn2	-0.889889	6.59604e-120	7.17856e-119	0.136516	0.383414
Tmco1	-0.890384	2.15702e-179	3.58655e-178	0.242322	0.592563
Pop5	-0.890678	2.81812e-123	3.14327e-122	0.122842	0.369353
Ppa1	-0.891724	4.33329e-69	3.08103e-68	0.0901143	0.265908
Tpt1	-0.891901	0	0	0.925801	0.997078
Tceal8	-0.892078	1.41001e-101	1.34326e-100	0.129567	0.353693
Psma5	-0.893225	7.96217e-179	1.31492e-177	0.23089	0.578943
Wwp1	-0.893727	4.82786e-75	3.65207e-74	0.0993051	0.283535
Fez1	-0.894795	4.2011e-65	2.84802e-64	0.0945976	0.264236
Ppp2r1a	-0.894847	8.22017e-92	7.25512e-91	0.109393	0.31763
Ccdc124	-0.895309	1.27504e-134	1.54996e-133	0.16252	0.433151
Nfia	-0.896364	2.61393e-159	3.84046e-158	0.277292	0.61291
Ccdc12	-0.89775	8.19117e-133	9.83114e-132	0.15983	0.425578
Rpl32	-0.899321	2.835e-203	5.48432e-202	0.837929	0.988788
Hotairm1	-0.899492	5.25362e-77	4.06803e-76	0.0901143	0.275631
C1d	-0.899552	1.32759e-141	1.70505e-140	0.163416	0.442911
Ier2	-0.901673	8.38001e-154	1.16874e-152	0.284465	0.611164
Txndc15	-0.902647	8.01378e-129	9.31008e-128	0.15176	0.412767
Sh3glb1	-0.903549	2.02552e-178	3.33535e-177	0.305537	0.685402
Rbms3	-0.905094	2.71773e-133	3.26876e-132	0.177539	0.448829
Tspan3	-0.905336	1.13041e-165	1.73877e-164	0.228872	0.558063
Smndc1	-0.905935	2.84578e-80	2.27275e-79	0.0889935	0.278682
Bccip	-0.908055	4.37175e-108	4.38281e-107	0.120601	0.349778
Calm3	-0.90809	1.33755e-182	2.26599e-181	0.267205	0.631511
Clint1	-0.913358	3.51045e-89	3.02317e-88	0.110513	0.314322
Esd	-0.914141	1.34741e-179	2.24476e-178	0.297691	0.680146
Pdia3	-0.915063	2.30061e-127	2.64927e-126	0.433311	0.82081
Clptm1l	-0.917654	1.78936e-79	1.41974e-78	0.0979601	0.288075
Cd164	-0.918476	3.61931e-134	4.38095e-133	0.147949	0.412473
Eif2s2	-0.919117	2.35212e-184	4.02886e-183	0.318987	0.713579
Prdx5	-0.921485	5.71755e-161	8.51041e-160	0.375925	0.775025
Zc3h15	-0.92161	7.88053e-141	1.00006e-139	0.147276	0.419402
Atp5j2	-0.921733	2.6075e-90	2.26387e-89	0.609729	0.943848
Eln	-0.92208	8.82297e-112	9.12439e-111	0.437794	0.72038
Tent5a	-0.922975	8.71668e-109	8.78005e-108	0.148621	0.382458
Rpl35a	-0.924606	4.14715e-187	7.32434e-186	0.854965	0.995001
Pafah1b2	-0.92484	1.854e-68	1.31057e-67	0.0872002	0.26067
Anp32a	-0.927197	4.7329e-172	7.54563e-171	0.2013	0.52235
Rnf130	-0.928328	4.00648e-114	4.20458e-113	0.139655	0.378377
Cr1l	-0.929035	1.04603e-99	9.83318e-99	0.111186	0.328365
Pole4	-0.929856	3.98517e-105	3.91015e-104	0.116117	0.340054
Ckap4	-0.930389	2.31077e-138	2.88304e-137	0.168348	0.441404
Cyc1	-0.93146	1.12845e-167	1.75958e-166	0.184712	0.494725
Igsf8	-0.933205	1.41785e-64	9.5549e-64	0.0831652	0.250046
Prrc2a	-0.93366	1.02359e-71	7.4743e-71	0.089666	0.268334
Chp1	-0.934458	5.12652e-95	4.63755e-94	0.0997534	0.308514
Atp6ap2	-0.934693	8.84975e-156	1.26426e-154	0.171262	0.463386
Mxd4	-0.934946	2.33566e-122	2.58821e-121	0.144586	0.394295
Ccpg1	-0.936195	1.33248e-109	1.35175e-108	0.118359	0.34805
Ctbp1	-0.937574	1.6823e-111	1.73556e-110	0.121722	0.35349
Eif3j1	-0.937938	7.96721e-113	8.3049e-112	0.115221	0.348068
Med21	-0.938012	6.51799e-154	9.10542e-153	0.172831	0.465316
Ndel1	-0.939197	3.25476e-73	2.41809e-72	0.0903385	0.270228
Lrp10	-0.94005	1.02062e-67	7.12595e-67	0.0822685	0.253961
Gkap1	-0.94042	1.46328e-94	1.31672e-93	0.101323	0.310903
Eid1	-0.940732	3.57369e-184	6.10285e-183	0.282672	0.656582
Imp3	-0.947031	1.32906e-162	1.99219e-161	0.1744	0.476988
Copb2	-0.947078	5.9944e-153	8.3059e-152	0.160054	0.447359
Arpc3	-0.947124	1.05684e-160	1.56488e-159	0.401031	0.797228
Laptm4a	-0.947833	2.2656e-107	2.25673e-106	0.518269	0.897622
Nucb1	-0.948838	8.33917e-182	1.40301e-180	0.210043	0.547568
Apip	-0.949538	2.91227e-75	2.21086e-74	0.0878727	0.270981
Mia3	-0.949848	7.19489e-90	6.22765e-89	0.101547	0.304727
Zranb2	-0.950078	2.2347e-131	2.6412e-130	0.12755	0.384388
Lamp1	-0.95107	6.98568e-109	7.05314e-108	0.512441	0.892622
Tmed5	-0.95398	3.28277e-69	2.338e-68	0.0925801	0.267232
S100a1	-0.955326	5.98293e-197	1.12052e-195	0.259807	0.634967
Wwtr1	-0.9568	1.04293e-106	1.03462e-105	0.123067	0.349796
Tmem109	-0.95697	9.35332e-136	1.14931e-134	0.141224	0.403944
Bambi	-0.960678	1.59833e-66	1.10464e-65	0.0809236	0.250689
Lsm8	-0.961414	2.93746e-88	2.50817e-87	0.0914593	0.290905
Tsn	-0.962556	1.23249e-189	2.21574e-188	0.208922	0.551152
Txn1	-0.962613	1.96752e-105	1.93717e-104	0.542031	0.905102
Rnaseh2c	-0.965215	1.52889e-190	2.77202e-189	0.215198	0.560655
Lgalsl	-0.965683	2.60969e-106	2.57987e-105	0.112082	0.336617
Ahnak2	-0.966342	3.34788e-105	3.28864e-104	0.133154	0.359409
Mettl9	-0.96755	2.08983e-88	1.7889e-87	0.104013	0.305849
Sf3b2	-0.967958	6.70731e-166	1.03544e-164	0.174849	0.47923
Gnb1	-0.968496	2.04369e-190	3.70144e-189	0.244788	0.603132
Zfand3	-0.968618	1.03752e-94	9.35576e-94	0.101098	0.30969
Ghitm	-0.969473	4.01655e-139	5.0408e-138	0.140776	0.406463
Ssr1	-0.969699	1.08729e-155	1.55068e-154	0.163192	0.452854
Arhgdia	-0.970951	3.605e-193	6.61356e-192	0.309348	0.699702
Lrpap1	-0.971767	1.29325e-178	2.13161e-177	0.213181	0.543561
Acbd3	-0.973177	3.73524e-117	3.99121e-116	0.114997	0.352369
Trir	-0.973321	2.39282e-204	4.67135e-203	0.260031	0.639838
Dut	-0.973822	3.82106e-73	2.83511e-72	0.0860794	0.264769
Ebp	-0.974844	6.29671e-72	4.60776e-71	0.089666	0.267948
Mrpl15	-0.97628	3.54163e-97	3.26447e-96	0.101098	0.312576
Rab1a	-0.976989	3.43798e-178	5.63941e-177	0.188971	0.510734
Pten	-0.977242	3.99868e-134	4.83329e-133	0.13562	0.393798
Itfg1	-0.978516	6.48286e-76	4.95015e-75	0.0827169	0.264493
Lsm5	-0.978641	5.45821e-136	6.71655e-135	0.130912	0.390729
Clta	-0.980983	2.93976e-160	4.33786e-159	0.417844	0.81741
Rps15	-0.982769	1.98255e-130	2.32704e-129	0.53015	0.896059
P3h4	-0.983108	1.338e-79	1.0631e-78	0.0975118	0.286182
Nucks1	-0.984077	2.8095e-189	5.02965e-188	0.196817	0.531614
Mcts1	-0.984828	5.57354e-125	6.29906e-124	0.123515	0.370143
Hmgn3	-0.984856	2.4099e-171	3.83492e-170	0.186729	0.499908
Tax1bp1	-0.986109	3.59132e-195	6.66015e-194	0.229769	0.582399
Cops2	-0.986309	1.49699e-78	1.17572e-77	0.0809236	0.266
Celf2	-0.986684	1.60213e-185	2.7749e-184	0.233804	0.575396
Ilkap	-0.986912	6.06298e-107	6.02515e-106	0.1141	0.34011
Acaa1a	-0.98722	7.25092e-144	9.4768e-143	0.152432	0.425725
Dusp11	-0.988304	1.84723e-141	2.36709e-140	0.13024	0.394938
Dhx36	-0.988935	2.23514e-84	1.84204e-83	0.0878727	0.281844
Stat3	-0.989306	1.90326e-84	1.57005e-83	0.10065	0.295317
Ybx3	-0.989849	5.84108e-185	1.00759e-183	0.232907	0.577216
Gapdh	-0.990895	7.28376e-98	6.74292e-97	0.632369	0.950612
Mapk3	-0.99119	6.92717e-100	6.52985e-99	0.110513	0.325607
Colgalt1	-0.991711	1.41348e-134	1.71703e-133	0.131137	0.38788
Phb2	-0.992342	1.20817e-129	1.41034e-128	0.136516	0.391997
Fam104a	-0.994156	6.4473e-175	1.0445e-173	0.164313	0.472264
Pam	-0.994321	6.54923e-153	9.06731e-152	0.451692	0.779399
Ccser2	-0.995771	2.84487e-165	4.35235e-164	0.172383	0.475095
Rpl34	-0.995818	4.08739e-273	1.15334e-271	0.833894	0.991361
Fam120a	-0.996734	3.17331e-88	2.70684e-87	0.0892177	0.28699
Hmgb1	-0.999655	2.56861e-138	3.19772e-137	0.512889	0.895251
Ap4s1	-1.00026	2.57971e-106	2.55172e-105	0.104685	0.326582
1110004F10Rik	-1.00037	1.79741e-180	3.01212e-179	0.173055	0.489192
Ctdsp1	-1.00071	3.38925e-87	2.85814e-86	0.0876485	0.284619
Med31	-1.00084	2.56392e-92	2.26879e-91	0.0822685	0.2837
Trnau1ap	-1.00135	1.01706e-67	7.10401e-67	0.0809236	0.251976
Fzd2	-1.00206	7.52777e-100	7.08816e-99	0.108944	0.324744
Pfdn1	-1.00277	4.73676e-199	8.95989e-198	0.211836	0.563247
Dpm1	-1.00289	3.75019e-180	6.27843e-179	0.178211	0.495773
Atf4	-1.00292	1.73557e-186	3.04002e-185	0.2282	0.56661
Rab5if	-1.00397	2.96472e-204	5.7746e-203	0.227079	0.591295
Eif4a3	-1.00562	1.46314e-105	1.44224e-104	0.110065	0.331471
Cwc15	-1.0059	1.06192e-204	2.08747e-203	0.211163	0.562236
Eif6	-1.00718	7.45995e-139	9.34166e-138	0.134499	0.39821
Rpl14	-1.00834	1.63501e-92	1.45132e-91	0.642681	0.96403
Rbbp7	-1.01091	3.5999e-170	5.69138e-169	0.168124	0.4714
Twsg1	-1.01156	1.69139e-167	2.63495e-166	0.178659	0.483145
Rxylt1	-1.0153	2.37372e-75	1.80362e-74	0.0809236	0.261662
Ptpra	-1.01684	2.2652e-94	2.03295e-93	0.100426	0.307484
Glrx3	-1.01694	9.89116e-173	1.58435e-171	0.17709	0.486325
Cdc42bpa	-1.01776	1.05193e-75	8.01077e-75	0.0824927	0.263923
Ndufs5	-1.01839	1.27786e-164	1.94105e-163	0.450123	0.849539
Cd9	-1.01904	6.37406e-205	1.25587e-203	0.684152	0.894423
Tmem14c	-1.01926	1.4531e-218	3.07643e-217	0.262946	0.653274
Mrpl41	-1.01938	2.3647e-109	2.39605e-108	0.0988568	0.322317
Ndufb7	-1.02039	9.80582e-198	1.84664e-196	0.370993	0.791052
Akr1b3	-1.02225	2.01895e-164	3.06402e-163	0.162071	0.457927
Mdh1	-1.02228	6.47871e-209	1.30055e-207	0.253531	0.630831
Hmox2	-1.02423	4.14648e-75	3.13943e-74	0.0865277	0.26804
Hpf1	-1.02471	8.02292e-109	8.08602e-108	0.0981843	0.32127
Ubxn1	-1.02488	3.45252e-210	6.96347e-209	0.320332	0.737786
Smim14	-1.02585	2.27511e-192	4.16037e-191	0.360233	0.772415
Med30	-1.02653	1.81915e-98	1.6905e-97	0.091011	0.30129
Arl8b	-1.02681	2.35791e-74	1.76563e-73	0.0824927	0.26203
Calm1	-1.0279	3.97657e-177	6.50409e-176	0.703206	0.958846
Elovl1	-1.02806	1.64303e-71	1.19718e-70	0.0806994	0.256075
Use1	-1.02984	1.09696e-187	1.94138e-186	0.177763	0.50136
Cox17	-1.03011	1.7844e-211	3.62907e-210	0.312262	0.713929
Taldo1	-1.03311	1.73805e-211	3.53901e-210	0.269222	0.650167
Vamp8	-1.03393	9.60109e-211	1.94106e-209	0.227527	0.586351
Eci2	-1.0345	4.34167e-88	3.69606e-87	0.0903385	0.287891
Ctdspl	-1.03454	1.41731e-69	1.01365e-68	0.0780094	0.251075
Crk	-1.03526	4.07037e-85	3.37737e-84	0.0840619	0.27701
Wasl	-1.03628	5.62787e-112	5.83075e-111	0.106927	0.335147
Polr2i	-1.03643	5.06982e-187	8.91692e-186	0.17709	0.497555
Stoml2	-1.03669	7.39813e-90	6.40032e-89	0.0930285	0.293681
Sf1	-1.03693	2.23415e-74	1.67369e-73	0.0757678	0.254347
Rab1b	-1.03786	1.58437e-94	1.42418e-93	0.0943735	0.300463
Lamtor1	-1.03827	1.42798e-136	1.76227e-135	0.134947	0.394515
Mgat2	-1.04201	8.21833e-87	6.90315e-86	0.084286	0.278701
Atp6v1d	-1.0436	3.14682e-96	2.8803e-95	0.0948218	0.302577
Sars	-1.04381	1.54401e-91	1.36063e-90	0.0863035	0.287064
Bad	-1.04426	1.02706e-113	1.07519e-112	0.118135	0.349833
Ndufv1	-1.04492	5.31964e-157	7.69632e-156	0.147276	0.430614
Fgfr1op2	-1.0497	3.58344e-172	5.72914e-171	0.15176	0.451163
Rps19	-1.04992	1.52035e-156	2.18661e-155	0.783008	0.990608
Psmb2	-1.05254	4.2499e-219	9.00884e-218	0.302623	0.715326
Ak3	-1.05302	5.56075e-102	5.32426e-101	0.101323	0.316914
Cggbp1	-1.05329	4.06476e-174	6.5602e-173	0.153777	0.455501
Txnip	-1.05395	9.73721e-181	1.63338e-179	0.186281	0.501048
Ginm1	-1.05433	1.0425e-151	1.43516e-150	0.141672	0.417932
Nckap1	-1.05438	2.84985e-122	3.15594e-121	0.115669	0.356119
Sdhd	-1.05612	1.23419e-99	1.15955e-98	0.0954943	0.307135
Bcl7b	-1.05775	7.49777e-125	8.46255e-124	0.107375	0.348289
Spr	-1.05936	9.94498e-124	1.11362e-122	0.118807	0.361688
Cops6	-1.06259	6.09046e-158	8.85663e-157	0.147501	0.433592
Rps23	-1.06333	0	0	0.847568	0.992519
Irf2bp2	-1.06389	6.35716e-126	7.24232e-125	0.121497	0.366283
Anapc5	-1.06428	3.4514e-149	4.67957e-148	0.135171	0.406646
Rpl23a	-1.06443	1.39887e-173	2.24702e-172	0.466487	0.860346
Btf3	-1.06566	6.01951e-135	7.33313e-134	0.579466	0.942028
Glud1	-1.06672	6.70465e-177	1.09347e-175	0.164985	0.470977
Dnajc1	-1.06748	6.61229e-131	7.80424e-130	0.123963	0.37472
Atp5f1	-1.06788	4.47576e-195	8.29134e-194	0.38377	0.808073
Dhx15	-1.06859	3.42363e-105	3.36111e-104	0.0905627	0.307779
Hnrnph1	-1.06929	5.85791e-187	1.02818e-185	0.177763	0.495846
Mlf2	-1.06974	7.89624e-200	1.50364e-198	0.186505	0.521542
Slc3a2	-1.07061	2.84247e-103	2.75878e-102	0.106927	0.323935
Yipf5	-1.07062	3.72292e-115	3.92634e-114	0.102219	0.331985
Cdk2ap2	-1.07082	2.41939e-215	5.02236e-214	0.225062	0.589016
Bag1	-1.07163	1.26539e-220	2.70591e-219	0.276844	0.669706
Stk16	-1.0718	3.04419e-102	2.92788e-101	0.0968393	0.311455
Hnrnpa2b1	-1.07309	5.72741e-227	1.27598e-225	0.295898	0.70211
Eif3b	-1.07362	3.46289e-75	2.62536e-74	0.0748711	0.253501
Adrm1	-1.07383	1.31663e-105	1.29932e-104	0.104013	0.323935
Rps16	-1.07517	0	0	0.820668	0.992041
Ap2b1	-1.0755	2.52064e-84	2.07633e-83	0.0854069	0.277359
Ywhae	-1.07555	1.38099e-223	3.02135e-222	0.296794	0.701651
Gemin7	-1.0773	5.25765e-139	6.59354e-138	0.114324	0.371044
Naa20	-1.07779	2.91574e-96	2.67023e-95	0.0892177	0.295262
Fam76a	-1.07851	9.95975e-101	9.44597e-100	0.0905627	0.302669
Hadha	-1.07889	1.98111e-117	2.12086e-116	0.100874	0.333327
Manbal	-1.08093	3.06358e-118	3.29002e-117	0.108048	0.341874
Echs1	-1.08128	5.46762e-130	6.39565e-129	0.117462	0.365713
Tm9sf2	-1.0835	2.7836e-203	5.39101e-202	0.171038	0.502316
Eci1	-1.08354	3.52402e-75	2.67051e-74	0.0766644	0.255707
Copb1	-1.08737	2.3761e-140	2.99969e-139	0.120377	0.379241
Rpl13	-1.0875	0	0	0.864829	0.994412
Tmem134	-1.08784	1.07717e-217	2.26924e-216	0.19054	0.542881
Itgb5	-1.08839	7.49972e-223	1.63241e-221	0.262497	0.644819
Ift43	-1.0889	2.23582e-206	4.43083e-205	0.219682	0.567584
Slc25a11	-1.08893	1.0753e-84	8.89194e-84	0.0827169	0.274216
Ldha	-1.09018	8.70736e-221	1.86666e-219	0.30733	0.708341
Nr1d1	-1.09105	6.85877e-87	5.764e-86	0.0824927	0.277469
Lrrc59	-1.09146	1.0076e-72	7.45333e-72	0.0766644	0.252674
Tmpo	-1.09465	4.09362e-72	3.00334e-71	0.0786819	0.254255
Zcchc7	-1.095	9.27522e-90	8.01204e-89	0.0802511	0.277819
Mpc1	-1.09536	1.02355e-227	2.2923e-226	0.316969	0.729203
Arpc1b	-1.09987	5.29256e-177	8.63995e-176	0.457297	0.859648
Rpl28	-1.10034	0	0	0.809908	0.989836
Nudt9	-1.10163	4.71337e-95	4.2706e-94	0.0928043	0.298754
Rps13	-1.10235	1.93092e-276	5.57774e-275	0.782784	0.988181
Mrpl24	-1.10292	3.78315e-172	6.04277e-171	0.141224	0.435375
Pa2g4	-1.10336	1.87355e-143	2.44307e-142	0.120377	0.382954
Nfkbia	-1.1042	9.86017e-204	1.91397e-202	0.252858	0.60679
Ctsb	-1.10425	1.16429e-144	1.52873e-143	0.498767	0.873525
Hp1bp3	-1.10473	9.79889e-184	1.6717e-182	0.159157	0.469581
Rpl15	-1.10537	8.06172e-189	1.44021e-187	0.752522	0.985424
Sppl2a	-1.10618	2.00775e-122	2.22774e-121	0.105133	0.342793
Nsmce4a	-1.10821	1.66789e-154	2.3473e-153	0.128671	0.403393
Acbd6	-1.10874	7.48143e-121	8.19448e-120	0.101995	0.338143
Hprt	-1.1108	2.44337e-141	3.12865e-140	0.123067	0.382274
Pdha1	-1.11099	5.06572e-103	4.90819e-102	0.0928043	0.306437
Sugt1	-1.11134	4.12294e-193	7.55562e-192	0.150639	0.466603
Gabarapl1	-1.11248	5.09519e-142	6.55871e-141	0.120377	0.379811
Ggnbp2	-1.11292	4.06232e-78	3.18025e-77	0.0755436	0.257711
Emc3	-1.11369	6.74915e-124	7.56251e-123	0.100426	0.338051
Gnai3	-1.11465	1.09972e-110	1.12907e-109	0.0961668	0.318586
Emc10	-1.11543	6.14327e-236	1.44214e-234	0.251961	0.643256
Ube2r2	-1.1162	1.00623e-204	1.98027e-203	0.182919	0.517186
Tpm4	-1.11659	2.01801e-221	4.34803e-220	0.259807	0.631236
Kctd10	-1.11664	3.84298e-152	5.29473e-151	0.126653	0.39821
Ube2m	-1.11725	1.01248e-235	2.3703e-234	0.243443	0.633221
Snrpb	-1.11751	1.85905e-230	4.20768e-229	0.346783	0.781421
Rhoq	-1.1184	6.51531e-161	9.68094e-160	0.133826	0.415009
Snx9	-1.11849	2.21128e-90	1.92084e-89	0.0836135	0.281219
Gps1	-1.11946	1.76146e-96	1.61661e-95	0.0872002	0.292927
Ndufa12	-1.12022	6.73516e-246	1.66118e-244	0.252858	0.651987
Ik	-1.12111	1.03261e-132	1.23761e-131	0.109168	0.357314
Wbp4	-1.12192	5.59789e-139	7.01506e-138	0.108944	0.363581
Trip12	-1.1225	9.9996e-79	7.87537e-78	0.0753194	0.258685
Cltb	-1.12328	2.34364e-200	4.4829e-199	0.182022	0.512388
Tubb5	-1.12424	3.41811e-233	7.87228e-232	0.280879	0.676855
Stx12	-1.12473	1.02543e-76	7.91508e-76	0.0730778	0.252656
Cetn2	-1.12512	4.0646e-136	5.00527e-135	0.102219	0.352351
Plin3	-1.12735	8.61255e-101	8.18192e-100	0.0889935	0.299121
Mdh2	-1.12792	1.05736e-236	2.49939e-235	0.226407	0.605944
2024-09-07	-1.12851	2.70521e-232	6.1969e-231	0.352387	0.777065
Tsen34	-1.12959	5.99575e-166	9.26433e-165	0.142793	0.43089
Efr3a	-1.13099	2.45693e-123	2.7422e-122	0.102443	0.339981
Hnrnpl	-1.13136	5.11079e-141	6.50509e-140	0.117911	0.375345
Ube2l3	-1.13168	9.29213e-209	1.86313e-207	0.17597	0.511653
Psmd14	-1.13206	4.41498e-122	4.87651e-121	0.0990809	0.334265
Ociad1	-1.1323	8.0952e-115	8.51646e-114	0.0981843	0.325295
Mprip	-1.13312	2.64666e-156	3.79688e-155	0.133378	0.408282
Rexo2	-1.13457	7.50051e-212	1.53275e-210	0.407308	0.797522
Pmepa1	-1.13536	9.95904e-197	1.8611e-195	0.515579	0.827813
Snx2	-1.13555	3.71465e-82	3.00897e-81	0.089666	0.277525
Eif4e2	-1.13606	2.49829e-113	2.61217e-112	0.0972876	0.323016
Paip2	-1.13606	4.05836e-257	1.05598e-255	0.290518	0.719792
Eif5a	-1.13615	1.16223e-173	1.86867e-172	0.47523	0.894074
Tmem106b	-1.13898	1.30605e-140	1.65495e-139	0.113427	0.370327
Ppp1cc	-1.1407	1.49068e-99	1.39899e-98	0.0880968	0.2971
Ddx1	-1.14096	2.55642e-98	2.37305e-97	0.0802511	0.286899
Smc6	-1.14284	9.84118e-183	1.67055e-181	0.145035	0.448443
Rnh1	-1.14419	2.61892e-231	5.97513e-230	0.242322	0.623111
Rab11b	-1.14463	3.93188e-205	7.76489e-204	0.168796	0.500074
Pcm1	-1.14464	5.52233e-102	5.29045e-101	0.0831652	0.295004
Akr1a1	-1.14483	2.11418e-234	4.90899e-233	0.35306	0.781311
Hnrnpm	-1.14548	4.37639e-166	6.77447e-165	0.129792	0.414973
Tomm22	-1.14628	2.89759e-240	6.94567e-239	0.213629	0.589549
Eif4g1	-1.14655	2.36991e-151	3.25205e-150	0.123963	0.392824
Arf4	-1.14727	2.84518e-242	6.86833e-241	0.343869	0.783369
Ap2m1	-1.14913	4.01515e-211	8.15616e-210	0.173055	0.509962
Ensa	-1.15056	8.73822e-86	7.28242e-85	0.0741986	0.265743
Pitpnb	-1.15077	1.65424e-104	1.62123e-103	0.0847344	0.298901
Chmp4b	-1.15252	8.59259e-234	1.98433e-232	0.215423	0.586424
Osgep	-1.15256	1.21151e-121	1.33384e-120	0.104685	0.340312
Ids	-1.15464	4.10126e-97	3.77825e-96	0.0824927	0.28802
Mrps7	-1.15574	1.4278e-92	1.26938e-91	0.0800269	0.279896
Oaz2	-1.15651	7.08929e-91	6.18653e-90	0.0773369	0.275172
Lmna	-1.1572	1.35761e-229	3.0565e-228	0.366958	0.779877
Ndufs6	-1.1581	9.93744e-267	2.71852e-265	0.304864	0.740984
Srp72	-1.15911	7.27203e-109	7.33791e-108	0.0928043	0.312355
Atp5c1	-1.15953	5.84055e-227	1.29948e-225	0.381305	0.812815
Nfu1	-1.15959	5.01219e-134	6.05406e-133	0.103788	0.352627
Napa	-1.15991	7.87814e-131	9.279e-130	0.11141	0.357369
Hook3	-1.1604	1.08458e-150	1.48351e-149	0.115445	0.381741
Usp34	-1.16182	8.94245e-135	1.08862e-133	0.104461	0.353013
Pafah1b1	-1.16191	1.4524e-249	3.64019e-248	0.228648	0.618185
Acat1	-1.16204	3.74135e-163	5.63285e-162	0.136741	0.419402
Cisd1	-1.1622	3.05862e-197	5.7473e-196	0.147725	0.465243
Stag2	-1.16428	3.5483e-96	3.24603e-95	0.0795786	0.283627
Supt5	-1.16441	6.06363e-85	5.01906e-84	0.0746469	0.264603
Gnas	-1.16489	1.5419e-208	3.07353e-207	0.629679	0.944877
Yme1l1	-1.16547	4.94269e-102	4.74314e-101	0.0833894	0.294085
Utp11	-1.16611	7.00264e-145	9.20879e-144	0.108944	0.368268
Nab1	-1.16654	4.76723e-95	4.31711e-94	0.0836135	0.286623
Cnbp	-1.16687	1.57111e-251	3.97866e-250	0.307554	0.736628
Mob1a	-1.16866	9.24043e-113	9.6262e-112	0.0928043	0.315903
R3hdm4	-1.17132	9.98885e-75	7.52275e-74	0.073302	0.25023
Hras	-1.17211	7.11736e-220	1.51627e-218	0.173952	0.517075
Canx	-1.17224	1.25783e-262	3.36007e-261	0.281103	0.701283
Ccn2	-1.175	2.45076e-182	4.13548e-181	0.47792	0.739974
Degs1	-1.17511	4.96516e-228	1.11344e-226	0.172607	0.521229
Eif1ax	-1.17916	7.45736e-245	1.83135e-243	0.202869	0.577547
Rpl13a	-1.17988	6.74176e-192	1.23019e-190	0.574087	0.939896
Dctn6	-1.18184	2.30177e-225	5.07492e-224	0.183815	0.533746
Anapc16	-1.182	5.55787e-125	6.28552e-124	0.101547	0.339356
Erp44	-1.1833	8.56248e-122	9.44533e-121	0.105582	0.340073
U2af1	-1.18421	1.335e-244	3.27373e-243	0.18247	0.551924
Prrc2b	-1.18452	2.17692e-145	2.88053e-144	0.109617	0.369077
Tpm3	-1.18555	2.18774e-183	3.72483e-182	0.188523	0.493273
Pgk1	-1.18698	4.33314e-172	6.91477e-171	0.13293	0.422711
Klf13	-1.1886	2.81082e-185	4.85849e-184	0.144586	0.448241
Osbpl9	-1.19203	4.40996e-130	5.16201e-129	0.0939251	0.335974
St13	-1.19428	5.14168e-249	1.28489e-247	0.204663	0.581186
Rab7	-1.1949	6.4828e-231	1.47512e-229	0.184712	0.539536
Skp1a	-1.19584	1.13572e-254	2.93273e-253	0.223044	0.611293
Psmd1	-1.19601	3.22186e-159	4.72956e-158	0.111858	0.385031
Rbm42	-1.19668	1.84142e-151	2.53091e-150	0.120377	0.38856
Arl1	-1.19691	1.51745e-247	3.75353e-246	0.213181	0.592894
Cnot4	-1.1972	6.09782e-89	5.24345e-88	0.067922	0.261938
Bex3	-1.19906	3.89008e-178	6.37488e-177	0.132257	0.4276
Chchd3	-1.19976	4.41118e-82	3.57149e-81	0.0703878	0.256755
Pdia4	-1.19978	8.77603e-175	1.41907e-173	0.135396	0.426975
Spag9	-1.20166	2.62458e-209	5.27485e-208	0.15176	0.479138
Pgp	-1.20297	5.3939e-109	5.45892e-108	0.0919076	0.310811
Nbdy	-1.20377	6.16581e-191	1.1203e-189	0.137413	0.444822
Mapk1	-1.20401	1.45703e-92	1.29469e-91	0.0755436	0.274216
Rpl7a	-1.20444	2.55174e-145	3.36865e-144	0.57857	0.958975
Ube2v2	-1.20479	1.78522e-155	2.53758e-154	0.107823	0.375933
Esf1	-1.20757	1.67099e-131	1.9832e-130	0.0894418	0.331011
Vdac3	-1.20875	1.92047e-272	5.37447e-271	0.228872	0.636198
Wasf2	-1.21085	1.05167e-215	2.18581e-214	0.156019	0.49013
Mat2b	-1.2139	8.72823e-107	8.66872e-106	0.0809236	0.29585
Aldh7a1	-1.21418	2.37831e-85	1.97724e-84	0.0697153	0.25863
Slc48a1	-1.21528	3.68229e-198	6.94986e-197	0.146828	0.462541
Son	-1.21684	3.93542e-263	1.05958e-261	0.35306	0.792523
Smad4	-1.21685	1.92676e-84	1.58867e-83	0.069267	0.257637
Cdc42	-1.21693	4.83792e-237	1.14518e-235	0.42681	0.866761
Flot1	-1.21699	1.54076e-144	2.01683e-143	0.120377	0.379701
Pcbp1	-1.2193	4.32305e-254	1.1096e-252	0.205783	0.587913
Aamp	-1.22118	1.59904e-188	2.84472e-187	0.134499	0.436661
Camta1	-1.2218	4.6279e-160	6.82295e-159	0.110738	0.384939
Fibp	-1.22218	3.87903e-80	3.09071e-79	0.070612	0.253685
Snrnp27	-1.22227	1.23836e-230	2.80656e-229	0.162295	0.507848
Mrps34	-1.22276	3.89455e-122	4.30446e-121	0.0919076	0.324358
Elf2	-1.22419	6.11174e-98	5.661e-97	0.0744228	0.278921
Nono	-1.22474	7.56511e-128	8.73524e-127	0.0901143	0.32796
Klhdc2	-1.22517	1.0832e-119	1.1781e-118	0.0901143	0.319634
Phf5a	-1.22527	3.34668e-153	4.64852e-152	0.108944	0.374389
Slc25a4	-1.22558	2.54919e-257	6.64308e-256	0.544721	0.87494
Sirt2	-1.22643	6.71481e-127	7.70644e-126	0.0975118	0.336029
Polr2a	-1.22644	5.3634e-90	4.64474e-89	0.0762161	0.271036
Acp1	-1.22749	3.94126e-183	6.69699e-182	0.130688	0.427968
Mier1	-1.22851	4.70281e-165	7.16265e-164	0.11948	0.398743
Vasn	-1.22862	6.40752e-155	9.06252e-154	0.112755	0.380822
Dnajc21	-1.22906	6.54396e-109	6.61106e-108	0.0793544	0.297191
Bod1	-1.22917	1.95162e-131	2.31143e-130	0.100426	0.34373
Ogdh	-1.23063	2.68531e-129	3.12607e-128	0.0932526	0.333419
Rab11a	-1.23071	3.54712e-162	5.31226e-161	0.119256	0.393504
Golga7	-1.23165	1.1832e-80	9.48955e-80	0.0670253	0.250156
Phax	-1.23213	6.94025e-83	5.64595e-82	0.0674737	0.253998
2210016L21Rik	-1.23245	7.59477e-110	7.7138e-109	0.0815961	0.300426
Usp9x	-1.23292	7.69757e-166	1.18616e-164	0.115445	0.394515
Dnajc15	-1.23346	2.67909e-131	3.16422e-130	0.0905627	0.33171
Lmbrd1	-1.23361	1.242e-92	1.10535e-91	0.071957	0.270191
Xrn2	-1.23427	5.50061e-124	6.17569e-123	0.0874243	0.321748
Rpl4	-1.23543	1.28663e-223	2.81851e-222	0.4564	0.884994
Polr2c	-1.23726	4.89109e-218	1.03295e-216	0.155122	0.490056
Junb	-1.23812	1.65849e-238	3.94221e-237	0.354853	0.745984
Sgta	-1.23881	2.03358e-86	1.70144e-85	0.0771128	0.268261
Prxl2c	-1.23926	3.31903e-138	4.12892e-137	0.0959426	0.345385
Sptssa	-1.24013	4.22441e-261	1.11796e-259	0.194799	0.575782
Eif1a	-1.24083	1.88281e-133	2.26936e-132	0.100202	0.3443
Uba5	-1.24184	6.27956e-123	6.99037e-122	0.091011	0.324229
Ccdc50	-1.24193	1.08336e-178	1.78739e-177	0.119256	0.40955
Tm9sf3	-1.24229	6.70918e-286	2.02022e-284	0.236718	0.654211
Aarsd1	-1.24264	6.22955e-87	5.24038e-86	0.0737503	0.265357
Nisch	-1.24272	2.05346e-151	2.82007e-150	0.112979	0.378138
Dlgap4	-1.24325	5.63222e-127	6.46832e-126	0.0939251	0.331452
Trio	-1.24365	2.00924e-85	1.67123e-84	0.0694911	0.258501
Ostf1	-1.24502	1.55437e-250	3.90725e-249	0.211388	0.585855
Ppp3cb	-1.24562	2.99746e-90	2.59978e-89	0.0703878	0.26532
Rps27	-1.24587	0	0	0.773369	0.991067
Timm17a	-1.24632	6.81579e-221	1.46299e-219	0.156243	0.492464
Pnrc1	-1.24675	1.20503e-272	3.37785e-271	0.257117	0.665754
Tomm20	-1.24698	2.39121e-293	7.39626e-292	0.24703	0.674815
Ythdc1	-1.24806	2.33466e-118	2.51356e-117	0.0806994	0.307926
Smc3	-1.24849	3.05488e-149	4.14855e-148	0.103116	0.363342
Psmb4	-1.24894	1.17039e-294	3.65327e-293	0.270567	0.706742
Itgav	-1.25339	1.57009e-143	2.04893e-142	0.105582	0.359391
Oat	-1.2538	2.6395e-265	7.15182e-264	0.357319	0.779032
Impad1	-1.25599	8.77685e-125	9.89966e-124	0.0914593	0.326343
Hexim1	-1.25654	2.2108e-81	1.78066e-80	0.0730778	0.257637
Mrpl11	-1.25676	1.4058e-120	1.53485e-119	0.0840619	0.31298
Jun	-1.25816	1.22924e-251	3.11756e-250	0.339834	0.731592
Map2k2	-1.25851	2.73225e-220	5.8353e-219	0.161175	0.498383
Abcf1	-1.25893	1.72652e-102	1.66244e-101	0.0777852	0.287284
Sumo3	-1.25917	1.66108e-156	2.38699e-155	0.109393	0.37733
Rab9	-1.25952	7.57007e-95	6.83713e-94	0.0746469	0.275153
Mrpl35	-1.25977	2.73018e-124	3.06929e-123	0.0786819	0.310278
Eef1a1	-1.26147	0	0	0.851154	0.993787
2024-03-02	-1.26336	3.42747e-196	6.38408e-195	0.134499	0.441642
Bcas2	-1.26417	3.90997e-224	8.57627e-223	0.148397	0.483476
Dnaja1	-1.26589	2.49012e-273	7.06143e-272	0.362475	0.795611
Eef1g	-1.26653	4.87831e-284	1.45098e-282	0.315848	0.76407
Rps15a	-1.2674	0	0	0.80946	0.989836
Ubc	-1.26767	1.98258e-226	4.39389e-225	0.56243	0.91863
Eif2s1	-1.26848	3.16907e-126	3.62243e-125	0.0880968	0.3232
Leprot	-1.26912	2.8341e-158	4.14251e-157	0.108496	0.378047
Glg1	-1.26949	1.8899e-204	3.69375e-203	0.14369	0.46142
Arcn1	-1.27001	6.95627e-130	8.12582e-129	0.0885452	0.327684
Anxa6	-1.27119	4.42144e-214	9.12282e-213	0.15445	0.481252
Rpl36a	-1.27143	9.4527e-225	2.07874e-223	0.615781	0.963442
Eif4b	-1.27182	1.3653e-128	1.58076e-127	0.0939251	0.332371
Chmp2b	-1.27225	7.45894e-118	7.99514e-117	0.0833894	0.308992
Bcap31	-1.27303	1.88451e-288	5.70476e-287	0.241874	0.661949
Josd2	-1.27381	3.19124e-190	5.76758e-189	0.132257	0.434088
Trappc6b	-1.27536	1.89453e-226	4.20422e-225	0.149742	0.48809
Ptov1	-1.27603	1.61451e-242	3.90853e-241	0.184039	0.542808
Calu	-1.27611	3.22511e-261	8.5483e-260	0.2282	0.614565
Rora	-1.27684	2.59099e-139	3.25651e-138	0.104237	0.354722
Hsp90ab1	-1.27848	0	0	0.705223	0.974672
Tnrc6b	-1.27931	3.08496e-119	3.33822e-118	0.085631	0.314193
Rpl26	-1.27939	0	0	0.775835	0.988604
Pink1	-1.27974	4.25856e-112	4.42014e-111	0.0777852	0.29721
Psmd2	-1.28186	2.31111e-130	2.71082e-129	0.0863035	0.325001
Ctsa	-1.282	2.49421e-207	4.94864e-206	0.159157	0.478403
Uqcrfs1	-1.28257	1.02541e-201	1.97247e-200	0.137637	0.451145
Eif4g3	-1.2876	5.08776e-84	4.17682e-83	0.066577	0.253391
Dnaja2	-1.28851	1.30368e-205	2.58057e-204	0.128222	0.4428
H3f3a	-1.29161	0	0	0.691101	0.97651
Rnf10	-1.29287	7.11785e-180	1.18814e-178	0.119704	0.409183
Trip11	-1.294	8.47172e-129	9.8354e-128	0.0889935	0.327372
Cdkn1a	-1.29435	3.44161e-169	5.42102e-168	0.16633	0.448737
Eea1	-1.29525	2.33098e-181	3.91399e-180	0.116342	0.408025
Anxa4	-1.29537	2.12462e-182	3.58869e-181	0.126429	0.420726
Acot9	-1.29628	1.91485e-118	2.06549e-117	0.0865277	0.313256
Sfpq	-1.2983	5.03031e-162	7.52032e-161	0.108496	0.379627
Mtfr1l	-1.29883	1.41793e-108	1.42656e-107	0.0768886	0.292063
Chtop	-1.29919	5.9657e-88	5.071e-87	0.062542	0.253171
Tnrc6a	-1.30079	1.63002e-148	2.2013e-147	0.0930285	0.350825
Vcan	-1.30122	1.73253e-108	1.74101e-107	0.101995	0.317924
Vamp2	-1.30124	1.06464e-146	1.41866e-145	0.0979601	0.353785
Lars	-1.30261	1.32395e-90	1.15181e-89	0.0627662	0.257178
Kank2	-1.30489	1.74806e-103	1.70144e-102	0.0764403	0.286568
Ppp1ca	-1.30708	2.43261e-285	7.29913e-284	0.222148	0.627045
Ppp2r5c	-1.30761	1.54483e-115	1.63126e-114	0.0822685	0.305352
Atf3	-1.30768	3.61763e-200	6.90429e-199	0.197041	0.510697
Psmb5	-1.30796	2.75625e-301	8.84649e-300	0.292087	0.733246
Arl8a	-1.30888	6.36162e-96	5.81035e-95	0.0697153	0.269878
Ddx3x	-1.30991	6.1731e-272	1.72472e-270	0.197265	0.57966
Ppp3ca	-1.31002	1.35899e-86	1.13926e-85	0.0741986	0.264162
Sdcbp	-1.31026	4.30426e-284	1.28247e-282	0.240753	0.642797
Tmem33	-1.31046	1.01445e-99	9.5415e-99	0.0724053	0.277249
Pcnp	-1.31117	1.21672e-242	2.94971e-241	0.15557	0.505128
Nsa2	-1.31234	3.06442e-301	9.81709e-300	0.318538	0.761699
Pnn	-1.31361	2.57128e-103	2.497e-102	0.0739744	0.283682
Capza1	-1.31387	1.9444e-107	1.93905e-106	0.0824927	0.29642
Eef2	-1.31407	2.54678e-291	7.79261e-290	0.364941	0.825791
Snrpa1	-1.31422	1.24596e-90	1.08508e-89	0.0672495	0.261809
Hnrnpa3	-1.31574	0	0	0.255996	0.688472
Ccdc107	-1.31636	8.91491e-266	2.41937e-264	0.221027	0.599585
Pum1	-1.31647	7.15233e-102	6.84047e-101	0.0710603	0.278388
Ddx24	-1.31721	6.22105e-221	1.33702e-219	0.123739	0.448792
Gem	-1.31769	1.03174e-177	1.68913e-176	0.137637	0.425652
Hspa9	-1.3185	1.07221e-162	1.6086e-161	0.105133	0.375951
Arhgef25	-1.31932	5.7271e-108	5.73484e-107	0.0833894	0.298533
Itpripl2	-1.31977	6.61706e-118	7.0972e-117	0.0815961	0.306915
Idh3g	-1.32086	5.44121e-151	7.45454e-150	0.0975118	0.357461
Chmp3	-1.32128	6.07442e-253	1.55212e-251	0.153777	0.512296
Smarca5	-1.32142	9.90135e-216	2.06042e-214	0.135396	0.459343
Nudcd3	-1.3217	1.7698e-129	2.06311e-128	0.0822685	0.319193
Ndufb3	-1.32258	0	0	0.324367	0.777525
Pbx1	-1.32337	2.33011e-183	3.96329e-182	0.125084	0.417822
Dctn2	-1.32339	7.32699e-269	2.02717e-267	0.174849	0.552127
Akap13	-1.32355	3.51604e-184	6.01041e-183	0.123515	0.416866
Mat2a	-1.32502	1.59858e-234	3.71687e-233	0.16252	0.505257
Gna11	-1.32646	1.69945e-204	3.32916e-203	0.137413	0.452321
Alkbh5	-1.32672	3.84374e-87	3.2366e-86	0.0650078	0.254512
BC031181	-1.32836	0	1.02927e-307	0.215198	0.63572
Tiprl	-1.32981	4.45999e-107	4.43734e-106	0.0746469	0.287726
Dennd5a	-1.3329	5.88341e-110	5.97919e-109	0.0750953	0.290703
Tmbim1	-1.33319	2.04597e-101	1.94802e-100	0.0750953	0.281531
Far1	-1.33579	2.66583e-95	2.42184e-94	0.0694911	0.268923
Arglu1	-1.33715	1.66037e-142	2.14376e-141	0.0930285	0.343547
Prmt1	-1.33745	2.62054e-195	4.87044e-194	0.120152	0.422362
Dhrs4	-1.33771	1.22576e-92	1.09146e-91	0.0670253	0.26385
Cers2	-1.33803	3.61768e-153	5.02086e-152	0.0977359	0.359446
Srsf10	-1.33806	7.02904e-186	1.22366e-184	0.10603	0.397493
Golim4	-1.33889	1.87479e-214	3.87767e-213	0.146828	0.469158
Hebp1	-1.34029	2.42893e-134	2.94217e-133	0.0885452	0.330717
Cuedc2	-1.34162	4.70034e-227	1.04853e-225	0.150191	0.486068
Ubxn6	-1.34394	8.86516e-125	9.99266e-124	0.0847344	0.316969
Syncrip	-1.34499	2.34498e-134	2.84249e-133	0.0831652	0.324688
Cnn2	-1.34591	3.2129e-236	7.56319e-235	0.154674	0.498438
Gpbp1	-1.34948	1.32508e-124	1.49262e-123	0.0786819	0.309727
Cyhr1	-1.34979	4.25714e-161	6.34218e-160	0.102219	0.371687
Lims1	-1.35098	1.23557e-156	1.78154e-155	0.095046	0.358729
Nfe2l2	-1.35123	1.91383e-152	2.63895e-151	0.104013	0.364721
Eif3g	-1.35341	1.60387e-200	3.07478e-199	0.124412	0.431533
Zmynd11	-1.35346	7.08088e-136	8.70703e-135	0.0851827	0.328181
Amfr	-1.35455	2.08186e-97	1.92206e-96	0.0672495	0.268647
Tpr	-1.3584	4.66816e-261	1.23348e-259	0.1679	0.532901
Mosmo	-1.35946	3.80397e-87	3.2047e-86	0.0632145	0.252546
Klf3	-1.36069	2.20537e-87	1.86347e-86	0.0636629	0.253281
Nfe2l1	-1.3607	9.7361e-249	2.42946e-247	0.149742	0.500441
Pcna	-1.36358	1.81632e-103	1.76687e-102	0.0753194	0.283774
Htra1	-1.36369	9.82393e-275	2.79982e-273	0.375028	0.761295
Brd1	-1.36416	4.29795e-110	4.37836e-109	0.0708361	0.28688
Abi1	-1.36466	9.79613e-110	9.94374e-109	0.0757678	0.29131
Caprin1	-1.36721	1.43712e-124	1.61668e-123	0.0822685	0.313421
Pin1	-1.36723	8.85906e-212	1.8082e-210	0.120601	0.436165
Dnajc8	-1.36862	8.25642e-269	2.28062e-267	0.153553	0.521468
Gm47283	-1.36873	1.70927e-269	4.73677e-268	0.190764	0.564644
Gdi2	-1.3704	0	0	0.212957	0.634066
Kif1b	-1.37041	2.31835e-99	2.17097e-98	0.0668012	0.270485
BC005624	-1.37471	1.30974e-147	1.7604e-146	0.0914593	0.346046
Rtf1	-1.37478	8.80671e-185	1.51303e-183	0.106254	0.396923
Emd	-1.37493	5.83324e-179	9.64266e-178	0.104013	0.387825
Avpi1	-1.37554	4.49739e-98	4.16797e-97	0.0685945	0.271183
Ppp1r15a	-1.37679	1.75901e-216	3.68744e-215	0.145483	0.466989
Brk1	-1.37782	0	0	0.247926	0.69882
Ctcf	-1.37788	2.61609e-88	2.23601e-87	0.0618695	0.252785
Cpne3	-1.37866	2.02149e-189	3.63038e-188	0.106927	0.401169
Hmg20b	-1.38075	2.71014e-163	4.09114e-162	0.0932526	0.362534
Tfg	-1.38092	2.48118e-98	2.30445e-97	0.0690428	0.271312
Sdha	-1.38102	8.70386e-153	1.20308e-151	0.0912351	0.350108
Strap	-1.38115	4.07029e-141	5.1846e-140	0.0831652	0.329982
Selenot	-1.3818	6.09392e-154	8.534e-153	0.0907868	0.349704
Bzw1	-1.38403	7.05708e-253	1.80051e-251	0.150191	0.504503
Ergic2	-1.38431	8.38628e-140	1.05559e-138	0.0889935	0.335735
Aldh2	-1.38466	0	0	0.343421	0.799048
Ppp4r2	-1.38475	6.47788e-154	9.05681e-153	0.0941493	0.354391
Nol7	-1.38478	0	0	0.202197	0.617983
Ssb	-1.38553	0	0	0.223492	0.652299
Hmgn1	-1.38567	0	9.77516e-308	0.373235	0.816142
Zfp106	-1.38909	1.34133e-171	2.13647e-170	0.0979601	0.37551
Mtdh	-1.39026	0	0	0.23627	0.663787
Arl2	-1.39043	9.18802e-155	1.29629e-153	0.0921318	0.352792
Atp1a2	-1.39157	1.84726e-175	2.99836e-174	0.109617	0.393633
Ahcyl1	-1.39197	1.48388e-108	1.49203e-107	0.0746469	0.288479
Ciao2b	-1.39203	6.70563e-291	2.04444e-289	0.167003	0.554185
Zfp771	-1.39385	3.09144e-145	4.07798e-144	0.092356	0.344484
Osr1	-1.39471	5.01872e-123	5.59046e-122	0.0876485	0.317116
Rab28	-1.39474	5.50364e-112	5.70551e-111	0.0735261	0.290428
Gnb2	-1.3954	0	0	0.328402	0.8089
Atp6v1e1	-1.3955	3.09063e-258	8.10362e-257	0.148397	0.505349
Psmc3	-1.3959	2.76773e-281	8.13282e-280	0.165434	0.544352
Cdk11b	-1.39592	1.25481e-116	1.33411e-115	0.069267	0.291144
B230219D22Rik	-1.39611	3.76813e-291	1.1509e-289	0.171486	0.559497
Sdhc	-1.39697	8.37239e-154	1.16864e-152	0.092356	0.353343
Mbd3	-1.39823	2.58763e-168	4.04225e-167	0.103116	0.377238
Akt1	-1.40072	4.62912e-143	6.00412e-142	0.0867518	0.335533
Ubn1	-1.40238	1.50942e-94	1.35752e-93	0.0632145	0.260339
Paics	-1.40312	3.34065e-149	4.53301e-148	0.0872002	0.341525
Gpx1	-1.40323	6.11859e-288	1.84892e-286	0.489576	0.909348
Rab18	-1.40341	7.18736e-286	2.16039e-284	0.159157	0.539407
Sod2	-1.4059	5.30668e-301	1.6905e-299	0.176866	0.573723
Tor1aip1	-1.40602	2.02556e-193	3.72001e-192	0.107823	0.405378
Bmpr2	-1.40619	1.50971e-170	2.39348e-169	0.104461	0.381281
Cd2ap	-1.40735	3.30722e-136	4.07556e-135	0.0863035	0.328328
Rit1	-1.40786	6.68394e-99	6.23164e-98	0.0659045	0.267746
Vps35	-1.4084	8.70711e-194	1.60254e-192	0.104685	0.401279
Cpq	-1.40918	0	0	0.253306	0.681432
Tmx4	-1.41059	6.02198e-109	6.08734e-108	0.0661287	0.280061
Stx4a	-1.41333	5.256e-128	6.07309e-127	0.0786819	0.312907
Hagh	-1.41343	8.71512e-153	1.20366e-151	0.091011	0.350862
Sltm	-1.41358	5.1744e-102	4.95991e-101	0.0654562	0.270834
Hspa1b	-1.41379	1.51019e-103	1.47075e-102	0.0840619	0.292045
Ywhab	-1.41407	0	0	0.254203	0.704279
Dag1	-1.41468	1.55666e-241	3.7472e-240	0.147949	0.49013
Cast	-1.41571	3.77455e-275	1.07936e-273	0.157588	0.527423
Huwe1	-1.41585	4.23705e-147	5.66369e-146	0.0831652	0.335459
Bub3	-1.41598	3.54786e-141	4.52591e-140	0.0880968	0.335312
Psmd12	-1.41647	1.09439e-208	2.1866e-207	0.10872	0.417693
Ramac	-1.41721	3.29783e-186	5.76461e-185	0.101547	0.390233
Vapb	-1.4175	1.5508e-185	2.68874e-184	0.106478	0.395931
Rsl1d1	-1.41768	3.66773e-114	3.85145e-113	0.0699395	0.288718
Psmc1	-1.41834	1.73201e-140	2.19143e-139	0.0840619	0.330589
Cyfip1	-1.41897	7.94716e-147	1.06147e-145	0.0892177	0.341598
Luc7l3	-1.41998	5.16202e-163	7.7649e-162	0.0952701	0.363747
Psmc5	-1.42083	1.87871e-286	5.66707e-285	0.167227	0.55005
Slc6a6	-1.42146	3.63937e-158	5.31043e-157	0.0928043	0.357277
Gatad1	-1.42202	1.59287e-155	2.26794e-154	0.0889935	0.350182
Psmc4	-1.42312	1.55751e-238	3.70735e-237	0.130016	0.467485
Tle5	-1.42488	0	0	0.395875	0.859354
Dhrs3	-1.42552	6.96599e-169	1.09421e-167	0.102892	0.376925
Klf9	-1.4271	0	0	0.2551	0.678804
Mycbp2	-1.42778	5.06479e-119	5.47711e-118	0.0773369	0.30118
Psma1	-1.4282	6.13248e-285	1.83361e-283	0.156915	0.535162
Nae1	-1.42926	2.53292e-101	2.4103e-100	0.0672495	0.272746
Gtf2a2	-1.42964	1.72437e-302	5.55546e-301	0.163416	0.556225
Rin2	-1.43004	8.12867e-108	8.13488e-107	0.0670253	0.27837
Mrpl34	-1.43061	8.74006e-276	2.50769e-274	0.133154	0.497905
Ubl3	-1.43114	1.52085e-154	2.14213e-153	0.0851827	0.34408
Serinc1	-1.43364	0	0	0.194351	0.612543
Emp2	-1.4339	3.85572e-222	8.34981e-221	0.13024	0.452836
Ube3a	-1.43423	6.35397e-195	1.17452e-193	0.109617	0.405672
Prkar1a	-1.4378	0	0	0.216543	0.654781
Rpl29	-1.44033	1.01709e-279	2.97328e-278	0.577225	0.967798
Chmp5	-1.44224	6.6856e-275	1.90859e-273	0.147052	0.515421
Oip5os1	-1.4428	2.72483e-189	4.8832e-188	0.102668	0.394699
Hnrnpc	-1.44419	9.69726e-267	2.65708e-265	0.138086	0.495901
Kcmf1	-1.44432	3.49266e-143	4.53699e-142	0.0798027	0.32739
Man1a2	-1.44539	8.0196e-167	1.24593e-165	0.0968393	0.367919
Rad23b	-1.44609	1.04222e-102	1.00581e-101	0.066577	0.272066
Eif3l	-1.44769	3.84579e-127	4.42265e-126	0.0768886	0.308569
Cox6a1	-1.44775	0	0	0.308003	0.783645
Ctnna1	-1.4486	3.55848e-255	9.20291e-254	0.13831	0.489413
Hnrnpr	-1.45095	2.28747e-143	2.97825e-142	0.0798027	0.327501
Ap1s1	-1.45117	9.97887e-104	9.7294e-103	0.0699395	0.277616
Tmem30a	-1.45136	2.65956e-295	8.31687e-294	0.161623	0.547127
Card19	-1.45295	8.68098e-280	2.5421e-278	0.15983	0.531155
Acadvl	-1.45322	2.52191e-142	3.25367e-141	0.0800269	0.326692
Nek7	-1.45403	4.31739e-146	5.73509e-145	0.0809236	0.33114
Ntrk3	-1.45471	8.20561e-100	7.72216e-99	0.0605245	0.263758
Ttc3	-1.45577	1.61039e-166	2.49735e-165	0.0925801	0.362681
Ppm1a	-1.45705	1.72951e-149	2.35243e-148	0.0793544	0.332316
Gls	-1.45745	7.48431e-202	1.4413e-200	0.106254	0.407749
Serbp1	-1.45767	0	0	0.293432	0.770834
Ddx50	-1.45818	5.17109e-177	8.44976e-176	0.0919076	0.371374
Tra2b	-1.45846	4.37655e-164	6.63608e-163	0.0898902	0.35838
Slc29a1	-1.45867	3.07011e-178	5.04083e-177	0.10065	0.3813
Ube2b	-1.45967	0	0	0.24703	0.708984
Cct6a	-1.46047	1.77241e-248	4.41625e-247	0.12755	0.469838
Matr3	-1.46125	6.14625e-169	9.66333e-168	0.0892177	0.361008
Col4a5	-1.46127	1.51816e-232	3.48707e-231	0.133602	0.464214
Ddx3y	-1.46409	3.04682e-157	4.41931e-156	0.0878727	0.348987
Ptp4a2	-1.46793	0	0	0.235822	0.684079
Scp2	-1.46842	0	0	0.292535	0.768665
Immt	-1.46853	5.29827e-122	5.84834e-121	0.0715086	0.297908
Fas	-1.46903	1.8039e-173	2.89219e-172	0.101547	0.378616
Snx5	-1.46969	6.12344e-83	4.98623e-82	0.0694911	0.252509
Map7d1	-1.46973	1.00743e-207	2.00112e-206	0.111186	0.418851
Gspt1	-1.4705	7.55597e-159	1.10728e-157	0.089666	0.352498
Acadsb	-1.4705	2.12166e-143	2.76448e-142	0.0789061	0.326986
Rab6a	-1.47075	7.88812e-189	1.41067e-187	0.10334	0.393615
Pon2	-1.47088	1.01009e-155	1.4418e-154	0.0872002	0.347112
Rbm39	-1.47191	0	0	0.249047	0.715675
Ube2d3	-1.47218	0	0	0.247702	0.713432
Cirbp	-1.47225	3.00295e-199	5.68659e-198	0.0988568	0.398099
Rtn4	-1.4724	0	0	0.239632	0.686505
Zfp148	-1.47275	1.87287e-92	1.66073e-91	0.0578346	0.252141
Tnrc6c	-1.473	7.77517e-138	9.65832e-137	0.0813719	0.324835
Cct3	-1.47412	1.28618e-227	2.87291e-226	0.112531	0.434566
Rps10	-1.47501	0	0	0.762833	0.991619
Rbpj	-1.47614	4.60433e-176	7.48776e-175	0.0997534	0.378524
Rcn2	-1.47626	2.09895e-256	5.45311e-255	0.132706	0.481951
Ppt1	-1.47713	6.64043e-174	1.0707e-172	0.0954943	0.372036
Gas5	-1.47789	0	0	0.389599	0.868746
Dync1i2	-1.47864	1.85222e-292	5.70839e-291	0.151536	0.529427
Ebna1bp2	-1.48184	1.64045e-183	2.79582e-182	0.102443	0.38845
Rbm3	-1.48236	0	0	0.276171	0.747638
Nmt1	-1.48244	4.11115e-179	6.82242e-178	0.091011	0.371209
Taf11	-1.48276	8.37822e-91	7.30384e-90	0.0580587	0.250322
Snx3	-1.484	0	0	0.271912	0.742528
Sema3c	-1.48486	1.40053e-123	1.56622e-122	0.0865277	0.315131
Txnl1	-1.48515	1.26056e-291	3.87794e-290	0.150639	0.53053
Hnrnpdl	-1.48522	1.1314e-281	3.33606e-280	0.148173	0.518491
Npm1	-1.48529	0	0	0.449899	0.902198
Cul3	-1.48538	3.06966e-123	3.4216e-122	0.069267	0.296475
Ube2k	-1.48566	6.02341e-216	1.25805e-214	0.1141	0.427931
Idh2	-1.48618	1.60219e-199	3.04416e-198	0.107823	0.407216
Ptbp3	-1.4862	3.96429e-93	3.5392e-92	0.0672495	0.261809
Hspb8	-1.48654	2.03205e-118	2.18914e-117	0.0757678	0.297927
Flii	-1.48664	2.99341e-102	2.88067e-101	0.0634387	0.268941
Rps6	-1.48828	0	0	0.559292	0.950116
Taok1	-1.48928	4.64347e-186	8.10017e-185	0.0961668	0.38345
Odc1	-1.49162	2.61846e-178	4.30757e-177	0.0921318	0.371025
Desi2	-1.49293	6.1055e-165	9.29072e-164	0.0892177	0.357277
Cops4	-1.49318	6.45501e-129	7.50428e-128	0.0715086	0.304194
Egln1	-1.49366	2.68896e-160	3.97123e-159	0.0849585	0.348068
Mcl1	-1.49452	0	0	0.199731	0.612745
Cul1	-1.49625	1.78705e-166	2.76879e-165	0.0838377	0.352737
Adh5	-1.49688	1.56855e-182	2.65207e-181	0.0959426	0.379517
Acadm	-1.49759	4.1261e-234	9.5675e-233	0.112979	0.440926
Ppp1r10	-1.49787	2.7255e-153	3.7888e-152	0.0928043	0.350403
Map4	-1.49818	2.39357e-163	3.61646e-162	0.0885452	0.354648
Rps21	-1.49877	0	0	0.75297	0.990534
Slk	-1.49895	2.28611e-94	2.05064e-93	0.0587312	0.254457
Cped1	-1.50178	0	0	0.303071	0.691523
Hipk1	-1.50308	3.86628e-141	4.92843e-140	0.0730778	0.317373
Chordc1	-1.50352	5.02939e-105	4.93187e-104	0.0607487	0.268592
Ctnnb1	-1.50377	0	0	0.22013	0.664633
Smim10l1	-1.50393	1.28579e-225	2.83857e-224	0.113876	0.435191
Ube2a	-1.50492	2.73233e-197	5.13985e-196	0.0984084	0.39446
Pak2	-1.50546	1.59461e-293	4.95025e-292	0.143017	0.521909
Scoc	-1.50589	1.03591e-208	2.07463e-207	0.103564	0.409164
Setd7	-1.5065	1.37523e-119	1.49382e-118	0.0645595	0.28734
Puf60	-1.50679	1.32505e-125	1.50553e-124	0.0753194	0.304507
Ppp2r2a	-1.50747	6.22431e-100	5.87705e-99	0.0594037	0.261479
Morf4l1	-1.50908	0	0	0.440036	0.903577
Pdrg1	-1.51091	4.85691e-116	5.14459e-115	0.0681462	0.287689
Capn2	-1.51268	1.71401e-201	3.29333e-200	0.106478	0.406187
Hectd1	-1.51347	1.3902e-145	1.84239e-144	0.0789061	0.327776
Myof	-1.51551	8.32983e-175	1.3482e-173	0.0874243	0.361982
Spag7	-1.51867	2.48739e-145	3.28625e-144	0.0739744	0.321931
Cops8	-1.51948	9.69825e-123	1.07749e-121	0.071957	0.298405
Etf1	-1.52057	1.22305e-122	1.35795e-121	0.0728536	0.298441
Hipk3	-1.52077	7.00115e-149	9.47741e-148	0.0773369	0.328365
Idh3b	-1.5228	3.5754e-175	5.79786e-174	0.088321	0.363967
Hdac1	-1.52473	1.19463e-101	1.14062e-100	0.0569379	0.260321
Smoc1	-1.52532	4.5926e-164	6.95748e-163	0.0892177	0.356836
Hspd1	-1.52588	1.77797e-302	5.71736e-301	0.151087	0.535639
Sae1	-1.52628	1.09088e-94	9.83174e-94	0.0573862	0.253373
Ube2e3	-1.52676	1.15362e-168	1.80709e-167	0.088321	0.3586
Npm3	-1.52676	4.22606e-98	3.91865e-97	0.0567137	0.256406
Thoc2	-1.52691	1.44232e-142	1.86506e-141	0.0757678	0.32092
Rpl23	-1.52958	0	0	0.811253	0.993843
Psmd13	-1.52962	1.44318e-236	3.40667e-235	0.114772	0.443021
Ifi30	-1.52984	2.02938e-127	2.33852e-126	0.104461	0.334375
Ddx46	-1.53119	6.54936e-91	5.72121e-90	0.0587312	0.250561
Abhd17a	-1.53439	9.53517e-161	1.41311e-159	0.0867518	0.350807
Srrm2	-1.53473	0	0	0.162295	0.55799
Ptpn11	-1.53525	1.2504e-144	1.63801e-143	0.0757678	0.323328
Srsf11	-1.53687	4.51729e-222	9.7577e-221	0.108272	0.424438
Ppid	-1.5379	6.89592e-100	6.504e-99	0.0569379	0.258685
Unc50	-1.5381	1.38347e-203	2.68243e-202	0.101323	0.401904
Lxn	-1.53947	1.1513e-100	1.0913e-99	0.0620937	0.264897
Vmp1	-1.54037	3.70335e-91	3.24505e-90	0.0603004	0.252417
Gnb4	-1.54107	6.86306e-158	9.96313e-157	0.0836135	0.344705
Scaf11	-1.54125	5.39176e-167	8.38429e-166	0.0840619	0.351799
Rpl3	-1.54158	0	0	0.664201	0.979046
Rpl7l1	-1.54199	6.8854e-114	7.21253e-113	0.0645595	0.281182
Ube2s	-1.54337	0	0	0.196369	0.637797
Aco2	-1.54373	3.09965e-165	4.73788e-164	0.0786819	0.343675
Ube2d2a	-1.54565	0	0	0.143466	0.53393
Pdap1	-1.54594	0	0	0.183591	0.606385
Ddx39b	-1.54672	4.09182e-249	1.02404e-247	0.118583	0.457762
Slc25a3	-1.54686	0	0	0.416947	0.897456
Smim12	-1.54721	2.72477e-113	2.84723e-112	0.061197	0.276863
Rtn3	-1.54798	1.02864e-269	2.85522e-268	0.127326	0.482428
Pnpla8	-1.54936	1.87712e-125	2.12995e-124	0.0661287	0.294012
Mcur1	-1.54955	3.71766e-110	3.79175e-109	0.0555929	0.26793
Atg3	-1.54981	6.73231e-222	1.45239e-220	0.107151	0.422343
Mia2	-1.5499	7.87195e-127	9.02838e-126	0.0674737	0.297155
Dcun1d5	-1.5523	2.33741e-190	4.22893e-189	0.093701	0.38187
Aig1	-1.55344	4.077e-116	4.32386e-115	0.0627662	0.28144
Ethe1	-1.55439	7.50041e-193	1.37303e-191	0.0916835	0.382458
Eif3m	-1.55508	0	0	0.150415	0.542201
Fam32a	-1.5559	8.89345e-161	1.31916e-159	0.0831652	0.345109
Hnrnpul2	-1.55677	1.3318e-155	1.89782e-154	0.0789061	0.336047
Hibadh	-1.5583	3.0724e-121	3.3739e-120	0.0616454	0.284086
Fkbp8	-1.55862	8.19927e-262	2.18344e-260	0.125981	0.474415
Chd3	-1.55951	1.03131e-173	1.65974e-172	0.091011	0.365235
Otub1	-1.56076	2.63334e-121	2.89361e-120	0.0636629	0.287615
Dbndd2	-1.56085	6.41543e-273	1.80724e-271	0.134947	0.493236
Synj2bp	-1.56108	2.83747e-154	3.98672e-153	0.0755436	0.330883
Dync1li1	-1.56146	1.61965e-100	1.53354e-99	0.0551446	0.256994
Fnta	-1.56157	6.50865e-155	9.19792e-154	0.0773369	0.333474
Hacd4	-1.5618	2.56435e-119	2.78016e-118	0.0618695	0.28348
Vezf1	-1.56184	1.10303e-150	1.50754e-149	0.0789061	0.331875
Pkig	-1.56291	1.97599e-291	6.06789e-290	0.130688	0.501617
Anp32b	-1.56313	0	0	0.218785	0.67476
Rras	-1.56327	0	0	0.386012	0.800721
Adipor1	-1.56415	9.18421e-157	1.32537e-155	0.0845102	0.343179
Pcmtd1	-1.56585	2.35087e-223	5.13008e-222	0.108496	0.42521
Ier3	-1.56589	0	0	0.259135	0.675348
Acin1	-1.56715	1.72038e-161	2.56747e-160	0.0768886	0.338952
Nrbp1	-1.5674	1.05953e-107	1.05848e-106	0.0585071	0.268059
Tmed4	-1.56755	1.49869e-135	1.83492e-134	0.070612	0.308881
Eif3d	-1.56901	6.88871e-164	1.04267e-162	0.0793544	0.34362
Brd7	-1.5693	1.578e-107	1.57458e-106	0.0542479	0.26339
Ccdc47	-1.57093	1.49472e-132	1.78643e-131	0.0681462	0.303239
Ddx6	-1.57158	1.8545e-255	4.80338e-254	0.11679	0.45892
Rab12	-1.57252	3.39241e-212	6.94913e-211	0.0952701	0.401353
Sgcd	-1.57382	1.32991e-130	1.56315e-129	0.0670253	0.300886
Ccar1	-1.57438	7.05906e-113	7.36276e-112	0.0620937	0.277322
Zbtb20	-1.57474	0	0	0.419861	0.822317
Brd2	-1.57563	6.40089e-235	1.49439e-233	0.117462	0.443646
Snw1	-1.57719	9.36792e-136	1.15027e-134	0.069267	0.307282
Gsk3b	-1.57774	8.04601e-234	1.86063e-232	0.10872	0.433243
Uqcrc2	-1.57809	1.18345e-239	2.82882e-238	0.110065	0.439308
Trpm7	-1.57824	1.86267e-105	1.835e-104	0.0555929	0.262342
Ndufa9	-1.57837	6.54344e-112	6.7752e-111	0.0636629	0.277911
Tacc1	-1.58132	2.75107e-280	8.06996e-279	0.125532	0.486564
Ccnl1	-1.58198	2.89188e-141	3.70017e-140	0.0789061	0.323089
Papola	-1.58431	8.91599e-213	1.83079e-211	0.0999776	0.405378
Ubap2l	-1.58438	5.20158e-186	9.06448e-185	0.086976	0.370217
Klf7	-1.58464	1.46129e-147	1.961e-146	0.0806994	0.330809
Lap3	-1.58592	9.8357e-103	9.50283e-102	0.0562654	0.25999
Gnaq	-1.58715	5.91403e-117	6.31138e-116	0.0607487	0.279491
Arpc5	-1.58718	2.02177e-240	4.85311e-239	0.133602	0.462137
Gtf2b	-1.58878	1.36426e-133	1.64668e-132	0.073302	0.309084
Capns1	-1.59008	0	0	0.278413	0.777249
Pabpc1	-1.5902	0	0	0.207128	0.65513
Mrfap1	-1.59106	0	0	0.300829	0.806363
Sf3b1	-1.592	0	0	0.16095	0.575598
Elavl1	-1.59221	2.01964e-154	2.84e-153	0.0768886	0.331618
Pdcd6ip	-1.59377	1.75853e-199	3.33748e-198	0.0916835	0.386391
Eif3a	-1.59406	0	0	0.176194	0.596956
Ube2v1	-1.59425	9.56961e-231	2.1717e-229	0.107375	0.427324
Rps3	-1.59459	0	0	0.69805	0.988218
Akirin2	-1.59463	1.46056e-138	1.82362e-137	0.0674737	0.308146
Rplp1	-1.59472	0	0	0.848913	0.994247
Arl6ip5	-1.59489	0	0	0.221475	0.676561
Atp5a1	-1.59648	0	0	0.253306	0.749403
Cct5	-1.59695	0	0	0.145931	0.533452
Col4a2	-1.59977	1.85887e-293	5.76014e-292	0.159605	0.532515
Cacybp	-1.60196	2.58281e-297	8.10661e-296	0.134275	0.508069
Atp5b	-1.60332	0	0	0.316969	0.81809
Hadhb	-1.60561	1.90375e-176	3.10187e-175	0.0795786	0.354409
Ppig	-1.61018	3.22986e-283	9.5733e-282	0.125757	0.488053
Btbd7	-1.61088	4.80327e-197	9.01565e-196	0.0925801	0.385105
Sspn	-1.61099	5.72663e-158	8.33467e-157	0.0789061	0.337573
Snf8	-1.61155	1.13775e-213	2.34187e-212	0.0945976	0.40139
Psmb7	-1.61363	6.63473e-254	1.70039e-252	0.10334	0.44065
Crebbp	-1.6139	1.24985e-125	1.42103e-124	0.0629904	0.290556
Smarce1	-1.61423	3.02785e-126	3.46334e-125	0.0620937	0.289766
Snhg1	-1.61437	1.27842e-246	3.15769e-245	0.118583	0.450502
Myadm	-1.61561	7.58251e-264	2.04476e-262	0.119928	0.466235
Ndfip1	-1.61679	0	0	0.241874	0.729423
Lats2	-1.61695	8.33716e-121	9.12004e-120	0.0614212	0.283774
Klf2	-1.6181	8.54379e-273	2.39888e-271	0.185833	0.537533
Tprgl	-1.61811	0	0	0.183815	0.621476
Cdc42se1	-1.62024	1.86624e-159	2.74429e-158	0.0764403	0.335312
Mgst3	-1.62068	3.99954e-194	7.37708e-193	0.091011	0.380987
Hnrnpu	-1.62205	0	0	0.136292	0.520751
Ankrd12	-1.62211	8.07321e-190	1.45292e-188	0.088321	0.374462
Ccnd2	-1.62241	0	0	0.184488	0.588814
Eif4h	-1.62309	1.70603e-222	3.70866e-221	0.0968393	0.408227
Pcmt1	-1.62498	1.24617e-225	2.75466e-224	0.103116	0.419531
Eif3f	-1.62638	0	0	0.258686	0.750505
Rab10	-1.62664	0	0	0.141	0.540547
Top2b	-1.62859	4.27416e-187	7.54085e-186	0.0860794	0.369371
Uqcrc1	-1.62933	1.57968e-270	4.3991e-269	0.120377	0.47118
Kpna4	-1.63081	5.67203e-129	6.59852e-128	0.0634387	0.293901
Fibin	-1.63096	1.73616e-193	3.19195e-192	0.109168	0.399239
Zeb1	-1.63111	1.88645e-140	2.38507e-139	0.0659045	0.307834
Dctn4	-1.63165	3.24557e-110	3.31421e-109	0.0564896	0.268187
Sar1b	-1.6322	7.51437e-276	2.15965e-274	0.121049	0.476289
Rbm25	-1.63251	1.96883e-239	4.69956e-238	0.104909	0.43157
Tvp23b	-1.633	8.0703e-127	9.24964e-126	0.0643354	0.291843
Ptges3	-1.63445	0	0	0.201524	0.671286
Snx17	-1.63639	2.07529e-200	3.97407e-199	0.0847344	0.377936
Jund	-1.63641	0	0	0.536427	0.953443
Rbbp6	-1.63642	9.93603e-121	1.08551e-119	0.0636629	0.285814
Cct7	-1.63704	0	0	0.169693	0.602213
Ndufa10	-1.63764	6.23449e-205	1.2298e-203	0.0930285	0.392089
Wnk1	-1.63769	1.68664e-282	4.98187e-281	0.126429	0.487409
Rbm17	-1.6379	3.16591e-104	3.09917e-103	0.0555929	0.260688
Qsox1	-1.6394	6.45916e-218	1.36242e-216	0.100426	0.408742
Gata6	-1.64005	3.56475e-165	5.43903e-164	0.0800269	0.344576
Psip1	-1.64051	2.48439e-161	3.70441e-160	0.0800269	0.340734
Ptprs	-1.64082	6.07174e-244	1.47829e-242	0.104909	0.433224
Pgrmc1	-1.64264	0	0	0.144586	0.544903
Eif4e	-1.64414	1.29458e-156	1.86504e-155	0.0735261	0.329431
Odr4	-1.64467	4.49607e-110	4.57745e-109	0.0576104	0.268665
Hnrnpab	-1.64488	0	0	0.16633	0.59589
Csnk1g2	-1.64617	1.94436e-121	2.13792e-120	0.0600762	0.281881
Cmpk1	-1.64739	1.51464e-191	2.75497e-190	0.0874243	0.373341
Sulf1	-1.64813	5.368e-239	1.27954e-237	0.122618	0.448462
Thrap3	-1.64819	7.12658e-117	7.59115e-116	0.0594037	0.277414
Nap1l4	-1.64923	3.82809e-124	4.30073e-123	0.0582829	0.28348
Cnn3	-1.64943	0	0	0.167451	0.551318
Khdrbs1	-1.64943	9.94995e-112	1.02836e-110	0.0573862	0.26975
Tpp1	-1.65067	4.56616e-200	8.70482e-199	0.082941	0.375675
Actb	-1.65275	0	0	0.877606	0.996159
Pakap	-1.65294	1.31068e-101	1.25072e-100	0.0562654	0.258427
Tmem65	-1.65442	2.0429e-135	2.49585e-134	0.0636629	0.299912
Lamtor3	-1.65506	1.83951e-222	3.99373e-221	0.0939251	0.406481
Pfn1	-1.65506	0	0	0.619144	0.971419
Prrc2c	-1.65531	9.73761e-276	2.78921e-274	0.112979	0.467099
Slc38a2	-1.65844	0	0	0.279085	0.762581
Smchd1	-1.6585	1.84235e-131	2.18353e-130	0.0634387	0.295813
Tead1	-1.65896	6.72351e-103	6.50703e-102	0.0522304	0.255634
Cd151	-1.66039	0	0	0.16902	0.569772
Qk	-1.66115	6.28141e-263	1.68855e-261	0.111634	0.455244
Sub1	-1.66142	0	0	0.223941	0.705345
Hdgf	-1.66213	5.48483e-285	1.64285e-283	0.123515	0.485259
Tubb4b	-1.66493	0	0	0.195696	0.626254
Cdc37l1	-1.66513	1.98765e-118	2.14266e-117	0.0567137	0.276164
Ddx5	-1.66567	0	0	0.452813	0.924843
Fam174a	-1.66582	8.79684e-251	2.21454e-249	0.104013	0.43747
Hnrnph3	-1.66612	3.17987e-105	3.1254e-104	0.0535754	0.259512
Zfand6	-1.66621	3.48677e-212	7.13386e-211	0.0872002	0.389185
Tbl1x	-1.66825	5.38891e-225	1.1866e-223	0.093701	0.407106
Pum2	-1.66854	1.46145e-184	2.50831e-183	0.0811477	0.361339
Rab14	-1.66863	0	0	0.167003	0.606036
Btg3	-1.66919	1.63876e-135	2.00498e-134	0.0645595	0.300868
Sin3b	-1.66962	3.493e-268	9.61733e-267	0.10872	0.454601
Rb1cc1	-1.67056	6.99691e-116	7.40214e-115	0.0535754	0.270228
Ola1	-1.67168	1.18894e-144	1.55991e-143	0.0659045	0.309892
Actr10	-1.67204	1.57959e-271	4.40605e-270	0.110738	0.460446
Ano6	-1.67209	8.53951e-102	8.16259e-101	0.0497646	0.251719
Ywhag	-1.67295	3.04569e-156	4.36567e-155	0.0699395	0.324615
Tcf7l2	-1.67322	1.59569e-130	1.87425e-129	0.0614212	0.292596
Hnrnpk	-1.67384	0	0	0.27931	0.79517
Prpf40a	-1.67466	1.05045e-144	1.38032e-143	0.0674737	0.312521
Evi5	-1.67468	1.28189e-148	1.73391e-147	0.0656803	0.314193
Pja2	-1.67519	7.91023e-211	1.60112e-209	0.0880968	0.390214
Ccnd3	-1.67646	1.12161e-165	1.72679e-164	0.0791302	0.342903
Aldoa	-1.67722	0	0	0.392065	0.877422
Tmx1	-1.67816	2.21491e-107	2.20753e-106	0.0551446	0.262747
Usf2	-1.67984	1.39268e-100	1.31936e-99	0.0517821	0.252582
Dnajc4	-1.68333	2.21791e-113	2.32043e-112	0.0533513	0.26736
Ppp2ca	-1.6843	0	0	0.131361	0.520255
Commd1	-1.68527	9.92324e-300	3.1377e-298	0.123291	0.49342
Hspa4	-1.68593	6.37371e-283	1.88589e-281	0.112082	0.469507
Fos	-1.68719	0	0	0.395875	0.775907
Phf3	-1.68733	9.46098e-104	9.22973e-103	0.0513338	0.255505
Naa50	-1.68736	5.64288e-262	1.50503e-260	0.104013	0.44405
Bptf	-1.68943	2.37323e-165	3.63405e-164	0.0717328	0.334908
Ntf3	-1.69055	7.96919e-143	1.03206e-141	0.0703878	0.314451
Tmem123	-1.69238	6.26852e-210	1.26133e-208	0.0874243	0.387476
Fkbp4	-1.69302	2.62895e-233	6.06295e-232	0.0972876	0.416958
R3hdm2	-1.69589	7.0224e-180	1.17336e-178	0.0741986	0.349686
Fus	-1.69719	6.83128e-284	2.02832e-282	0.114772	0.471327
Psmc2	-1.69871	7.8536e-298	2.46954e-296	0.115669	0.483531
Sertad1	-1.69885	9.37189e-252	2.38041e-250	0.123515	0.457211
Sgcb	-1.69886	2.43254e-185	4.20892e-184	0.0851827	0.365916
Pfdn4	-1.69897	2.39047e-103	2.32274e-102	0.0497646	0.252601
Pfdn6	-1.69927	7.09963e-231	1.61332e-229	0.0928043	0.410065
Srsf6	-1.70003	7.7091e-211	1.56226e-209	0.0872002	0.387512
Stk25	-1.7001	1.70564e-109	1.72928e-108	0.0549204	0.264769
Cdkn1b	-1.70016	1.33673e-111	1.38073e-110	0.0515579	0.2635
Rtf2	-1.70544	4.91765e-118	5.27781e-117	0.0553688	0.273665
M6pr	-1.70915	5.48163e-121	6.0118e-120	0.0553688	0.276808
Hspa8	-1.71018	0	0	0.629231	0.97061
Gm16286	-1.71103	1.896e-222	4.11113e-221	0.089666	0.399699
Sh3pxd2a	-1.71293	1.20067e-142	1.55376e-141	0.065232	0.307521
Anxa3	-1.71345	0	0	0.197041	0.630886
Pdcd10	-1.71577	0	0	0.142345	0.56911
Mff	-1.71589	1.6198e-204	3.17679e-203	0.0831652	0.378782
Arf1	-1.71658	0	0	0.253531	0.764346
Thra	-1.71892	0	0	0.140327	0.519943
Impa1	-1.72071	2.36635e-136	2.91821e-135	0.0585071	0.295041
Atp1b3	-1.72098	0	0	0.150415	0.57354
Mapre1	-1.72183	0	0	0.156019	0.583869
Map2k3	-1.72216	2.92181e-109	2.95879e-108	0.0544721	0.263739
Saraf	-1.72348	0	0	0.133378	0.535253
2024-03-05	-1.72372	4.28019e-210	8.6226e-209	0.0818202	0.381134
Xiap	-1.72396	1.87415e-128	2.16844e-127	0.0578346	0.2862
Ubr5	-1.72446	9.00389e-117	9.58484e-116	0.0562654	0.273444
Ewsr1	-1.72639	6.29986e-168	9.83228e-167	0.070612	0.335257
Hist1h1c	-1.72692	7.73384e-103	7.48058e-102	0.0562654	0.258501
Rpl18	-1.72801	0	0	0.665994	0.985682
BC005537	-1.7285	2.03803e-278	5.91722e-277	0.115221	0.466199
N4bp2l2	-1.72912	9.51091e-135	1.15699e-133	0.0589554	0.29346
Psmc6	-1.73003	0	0	0.131361	0.529206
Srsf3	-1.73037	0	0	0.267653	0.77519
Luc7l2	-1.73128	8.33465e-303	2.70052e-301	0.116117	0.484947
Cct2	-1.73297	0	0	0.124412	0.518344
Bmpr1a	-1.73317	2.10213e-242	5.08179e-241	0.0988568	0.423446
Rab21	-1.73491	0	1.0772e-307	0.115445	0.488586
Dbnl	-1.73647	6.12936e-104	5.99327e-103	0.0493163	0.252858
Cox7a2l	-1.73735	0	0	0.200852	0.684594
Prpf4b	-1.73806	1.29678e-228	2.91186e-227	0.088321	0.402511
Set	-1.73841	0	0	0.184936	0.646896
Fh1	-1.73892	2.27299e-105	2.23664e-104	0.0517821	0.25703
Cenpb	-1.73914	1.02719e-292	3.17146e-291	0.113876	0.475315
Ccni	-1.73929	2.28692e-232	5.24577e-231	0.0878727	0.404312
Pak1ip1	-1.74082	1.24708e-144	1.63492e-143	0.0614212	0.304783
Wdr26	-1.74288	1.63972e-160	2.42584e-159	0.0694911	0.326379
Tra2a	-1.74301	9.59941e-147	1.28115e-145	0.0674737	0.313238
Galnt1	-1.74332	4.81432e-185	8.31311e-184	0.0717328	0.349557
Cbx1	-1.74411	9.99492e-197	1.86576e-195	0.0782336	0.366669
Wls	-1.74653	0	0	0.128671	0.518564
Actg1	-1.74671	0	0	0.638422	0.974598
Snhg12	-1.74816	2.10002e-114	2.20657e-113	0.0564896	0.271091
Rab5a	-1.75005	1.48347e-173	2.38068e-172	0.0690428	0.337812
Rack1	-1.75316	0	0	0.452589	0.921167
Pbrm1	-1.75487	3.12488052690704e-310	0	0.118807	0.493365
Hint2	-1.75945	5.00562e-214	1.03157e-212	0.0809236	0.382734
Csde1	-1.76087	0	0	0.200179	0.686358
Srrm1	-1.76231	1.04048e-295	3.25974e-294	0.108496	0.47243
Arhgap5	-1.76238	4.7791e-238	1.13283e-236	0.0919076	0.412896
Dazap2	-1.76281	1.19281e-229	2.68903e-228	0.092356	0.405341
Tmed9	-1.76299	0	0	0.234477	0.742142
Ccdc85b	-1.76312	7.04189e-305	2.29036e-303	0.127326	0.497316
Nudc	-1.76698	0	0	0.134947	0.537992
Dnajb6	-1.76833	0	0	0.127998	0.537073
Sucla2	-1.76852	2.4509e-120	2.67076e-119	0.0522304	0.27201
Psmd11	-1.76995	3.00058e-248	7.46553e-247	0.0943735	0.422839
Zfas1	-1.77021	3.92238e-170	6.19548e-169	0.0717328	0.337261
Wwc2	-1.77177	4.1418e-103	4.01528e-102	0.0479713	0.250579
Eef1b2	-1.7718	0	0	0.464022	0.938536
Ehd1	-1.77186	3.54089e-126	4.04202e-125	0.062542	0.288369
Hnrnph2	-1.772	3.91951e-104	3.83468e-103	0.0497646	0.253207
Creb3l2	-1.77202	1.83413e-196	3.42002e-195	0.0809236	0.369095
Rbbp4	-1.77255	7.65354e-273	2.15246e-271	0.093701	0.439308
Nktr	-1.77428	3.46933e-141	4.43236e-140	0.0598521	0.29936
Yy1	-1.77435	2.92943e-154	4.11254e-153	0.063887	0.315572
Strn3	-1.775	1.2836e-182	2.17676e-181	0.0708361	0.346984
Wsb1	-1.77656	1.35078e-156	1.94438e-155	0.0672495	0.320516
Stk17b	-1.77662	3.55456e-204	6.91556e-203	0.0854069	0.378892
Ndrg2	-1.78042	2.27219e-291	6.96492e-290	0.123291	0.482814
Ehd2	-1.78548	0	0	0.134947	0.521689
Ankrd11	-1.7862	1.1928e-159	1.75552e-158	0.0659045	0.322538
Rpl8	-1.78774	0	0	0.694463	0.989045
Asah1	-1.79111	1.18306e-262	3.16528e-261	0.103116	0.440944
Pdgfd	-1.79284	8.5865e-126	9.769e-125	0.0524546	0.277708
Yaf2	-1.79317	5.96769e-142	7.67024e-141	0.0594037	0.299801
Hsd17b12	-1.79647	2.44008e-112	2.53575e-111	0.0504371	0.261442
Ccn1	-1.79687	0	0	0.19592	0.580965
Id2	-1.79876	0	0	0.156467	0.555821
Ndufs2	-1.79925	0	0	0.119256	0.502831
Serinc3	-1.80343	0	0	0.195696	0.651123
Rps26	-1.80415	0	0	0.603004	0.978421
Clk1	-1.80438	3.36839e-254	8.67182e-253	0.0993051	0.430688
Tax1bp3	-1.80706	2.73267e-238	6.48649e-237	0.0921318	0.411554
Fxr1	-1.80736	8.45869e-215	1.75166e-213	0.0750953	0.375657
Nfat5	-1.80861	8.68957e-186	1.51119e-184	0.0697153	0.347517
Elf1	-1.8088	3.70155e-134	4.47733e-133	0.0555929	0.288516
Stk11	-1.8103	3.97414e-110	4.05091e-109	0.0490921	0.258188
Chd4	-1.8131	2.94812e-254	7.60134e-253	0.0939251	0.425578
Rheb	-1.81454	0	0	0.240081	0.751866
Pfdn2	-1.81846	0	0	0.146156	0.598224
Fcho2	-1.81949	2.13614e-132	2.54945e-131	0.0513338	0.282175
Gltp	-1.81981	2.18415e-111	2.24922e-110	0.0540238	0.264291
Nipbl	-1.82228	6.17394e-190	1.11346e-188	0.0697153	0.350862
Rbm7	-1.82352	3.71037e-142	4.77973e-141	0.0589554	0.298938
Eif4g2	-1.82465	0	0	0.316969	0.840587
Eif4a2	-1.82572	0	0	0.143466	0.581443
Lhfp	-1.82576	0	0	0.209594	0.659321
Atrx	-1.82699	2.85372e-299	9.00665e-298	0.105582	0.467559
Gde1	-1.83019	3.3825e-240	8.09662e-239	0.085631	0.405194
Trappc3	-1.83255	2.86751e-137	3.54909e-136	0.0600762	0.295243
Aff4	-1.83359	8.40997e-248	2.08633e-246	0.0887693	0.414237
Ckb	-1.83531	0	0	0.251513	0.684318
Rab5c	-1.83617	9.49179e-226	2.10089e-224	0.0836135	0.392163
Mbd2	-1.83664	1.75972e-218	3.72095e-217	0.0786819	0.381612
Rpl10	-1.83891	0	0	0.658597	0.984064
Abracl	-1.84186	0	0	0.186954	0.666838
Ilk	-1.84318	0	0	0.180453	0.634838
Vim	-1.84338	0	0	0.803631	0.974966
G3bp2	-1.84512	1.19503e-234	2.78616e-233	0.0791302	0.394828
Ubxn4	-1.84702	1.27239e-302	4.10707e-301	0.104685	0.469029
Snta1	-1.84916	1.57666e-120	1.72029e-119	0.0497646	0.26872
Bclaf1	-1.85016	1.11697e-154	1.57457e-153	0.0589554	0.309617
Nsfl1c	-1.85219	7.38274e-157	1.06721e-155	0.0614212	0.313715
Gadd45gip1	-1.85534	1.99467e-160	2.9484e-159	0.0609729	0.316932
Ncor1	-1.85759	0	0	0.115221	0.50726
Insig2	-1.85982	9.72681e-171	1.54352e-169	0.0632145	0.327409
Crtc3	-1.8621	4.06498e-108	4.07766e-107	0.0457297	0.252325
Eif5	-1.86407	0	0	0.216768	0.720086
Atp2a2	-1.86431	0	0	0.215198	0.69156
Fgl2	-1.86565	0	0	0.180004	0.619987
mt-Co1	-1.86598	0	0	0.79332	0.988751
Igf1r	-1.86857	1.97088e-188	3.50257e-187	0.069267	0.347995
Cct4	-1.87308	0	0	0.120377	0.53393
Fn1	-1.87488	0	0	0.246357	0.639801
Luzp1	-1.87734	3.47248e-186	6.06367e-185	0.0690428	0.34669
Acadl	-1.87757	7.17688e-234	1.6619e-232	0.0833894	0.397769
Fbxw2	-1.88016	7.14105e-125	8.06527e-124	0.0497646	0.273407
Zfand5	-1.88035	0	0	0.137861	0.563412
Prkacb	-1.88413	2.3634e-179	3.92588e-178	0.0650078	0.336323
Mbnl2	-1.88436	0	0	0.155346	0.611109
Esyt2	-1.88652	1.69965e-307	5.60291e-306	0.105582	0.469599
Sypl	-1.88734	1.63211e-279	4.75487e-278	0.0878727	0.432985
Psmd8	-1.88748	0	0	0.205559	0.699629
Eif3h	-1.8876	0	0	0.255324	0.789692
Mical2	-1.88767	8.95e-197	1.67437e-195	0.0721811	0.358453
Hmgn5	-1.89125	9.81707e-113	1.02207e-111	0.0457297	0.256883
Ube2h	-1.89163	2.58759e-219	5.49879e-218	0.0753194	0.377771
Pura	-1.89205	0	0	0.13024	0.547035
Pdlim4	-1.89624	0	0	0.115445	0.488696
Psmd7	-1.89645	0	0	0.166779	0.63414
Azin1	-1.89685	9.79539e-138	1.2159e-136	0.0524546	0.287395
Arhgef2	-1.89895	1.41452e-135	1.73436e-134	0.0517821	0.284969
Dohh	-1.89916	2.32e-140	2.93104e-139	0.0555929	0.293828
Ctnnd1	-1.8999	2.46104e-118	2.64795e-117	0.0464022	0.262802
Zmat2	-1.90073	5.81289e-279	1.6906e-277	0.0854069	0.430357
Rnf187	-1.9024	0	0	0.141896	0.576554
Gadd45b	-1.90599	0	0	0.187178	0.628074
Col4a6	-1.90627	5.40489e-108	5.41537e-107	0.0441605	0.250763
Atp1a1	-1.90929	0	0	0.10872	0.495864
Ago2	-1.9096	1.24566e-131	1.47942e-130	0.0511096	0.280557
Hes1	-1.91029	1.84793e-212	3.78991e-211	0.0802511	0.377514
Mapkapk2	-1.91162	6.2308e-117	6.64528e-116	0.0497646	0.264824
Rhob	-1.91195	0	0	0.15826	0.602967
Diaph2	-1.91196	7.76053e-111	7.97724e-110	0.0455055	0.254715
Setd3	-1.91197	2.21991e-174	3.58616e-173	0.0578346	0.32467
Nptn	-1.91202	0	0	0.14369	0.596754
Pfkp	-1.91395	1.05467e-166	1.63705e-165	0.0600762	0.320829
Myh9	-1.91584	1.23571e-186	2.16669e-185	0.0757678	0.351873
Birc6	-1.91593	3.44557e-126	3.93584e-125	0.0481955	0.272396
Cltc	-1.91681	0	0	0.155346	0.613646
Crlf2	-1.91791	7.88383e-162	1.1776e-160	0.0663528	0.322722
Arhgef12	-1.91854	1.16743e-302	3.77542e-301	0.0999776	0.461089
Clip1	-1.9273	2.73339e-155	3.87564e-154	0.0553688	0.305058
Wac	-1.9275	7.21944e-169	1.13297e-167	0.0598521	0.321692
Map1lc3b	-1.92786	0	0	0.38803	0.903889
Vldlr	-1.9299	1.73892e-155	2.47382e-154	0.0562654	0.307172
Ywhaq	-1.92999	0	0	0.227752	0.757343
Rps25	-1.93221	0	0	0.505492	0.955317
Eif5b	-1.93561	0	0	0.138534	0.579752
Senp6	-1.9386	3.09369e-248	7.68596e-247	0.0824927	0.405139
Suclg1	-1.9402	0	0	0.101995	0.485333
Atl3	-1.94322	1.24743e-234	2.90437e-233	0.0748711	0.387806
2310022B05Rik	-1.94886	1.15707e-262	3.10061e-261	0.0892177	0.423814
Mbnl1	-1.94945	0	0	0.337368	0.863269
Ranbp2	-1.95216	5.66752e-132	6.74993e-131	0.0493163	0.278738
Rrp1	-1.95566	3.09401e-244	7.55461e-243	0.0753194	0.395324
Hnrnpf	-1.95567	0	0	0.149518	0.606992
Syf2	-1.95593	0	0	0.117687	0.53768
Zfp644	-1.95616	1.40893e-132	1.68509e-131	0.0479713	0.277947
Ddit3.1	-1.95696	3.92449e-126	4.47692e-125	0.0490921	0.272709
Resf1	-1.95866	1.30067e-147	1.74959e-146	0.0564896	0.299912
Nr1h2	-1.95915	1.79084e-155	2.54345e-154	0.0580587	0.308238
Polr2m	-1.9593	1.66861e-243	4.05679e-242	0.0762161	0.394828
Ube2n	-1.95931	0	0	0.106254	0.500717
Chpt1	-1.95996	0	0	0.100202	0.467595
Snap23	-1.96414	7.8182e-232	1.78853e-230	0.0708361	0.381171
Fyttd1	-1.96481	2.83487e-219	6.01678e-218	0.0672495	0.367974
Ube2e1	-1.96643	2.66133e-188	4.71978e-187	0.0607487	0.336948
Ktn1	-1.96969	9.21066e-263	2.47208e-261	0.0753194	0.40808
2610001J05Rik	-1.97049	2.17936e-168	3.4076e-167	0.0580587	0.318458
Mob4	-1.97073	4.61073e-303	1.49678e-301	0.0872002	0.448131
Akap9	-1.9716	3.48895e-165	5.32816e-164	0.0551446	0.313679
Calm2	-1.97161	0	0	0.407308	0.922012
Cdc37	-1.97167	0	0	0.128447	0.573632
Bod1l	-1.97503	1.23674e-188	2.20248e-187	0.0614212	0.338639
Zfr	-1.97678	1.04558e-208	2.09154e-207	0.0674737	0.360126
N6amt1	-1.97718	2.41855e-119	2.62376e-118	0.046178	0.26339
Rps12	-1.97803	0	0	0.611074	0.980866
Kmt2e	-1.97872	2.38822e-277	6.92218e-276	0.0840619	0.426607
Ash1l	-1.9797	1.10594e-247	2.73961e-246	0.0739744	0.395251
Rps7	-1.98033	0	0	0.640664	0.986049
Mast4	-1.98148	2.05847e-153	2.86387e-152	0.0526788	0.300426
Tcp1	-1.98235	0	0	0.105582	0.499761
G3bp1	-1.98427	4.02389e-242	9.70003e-241	0.0757678	0.393008
Kmt2a	-1.98488	6.46055e-113	6.74263e-112	0.0443847	0.255303
Camk1	-1.98596	0	0	0.129792	0.564644
Rhoa	-1.9866	0	0	0.342972	0.892604
Epn2	-1.98713	9.56224e-121	1.04534e-119	0.0450572	0.263335
Snhg8	-1.98829	0	0	0.139431	0.590817
Sparcl1	-1.98851	2.06856e-156	2.97005e-155	0.0800269	0.329761
Gpi1	-1.9914	0	0	0.13562	0.588887
Myo1c	-1.99554	1.55974e-273	4.43043e-272	0.0824927	0.42124
Akirin1	-1.99813	2.9204e-130	3.42313e-129	0.0455055	0.272691
Vdac2	-1.99874	0	0	0.184936	0.692258
Psmd4	-1.99882	0	0	0.115669	0.538011
Dynlt3	-1.99973	0	0	0.115669	0.536283
Rap1a	-2.00131	0	0	0.149518	0.620134
Pabpn1	-2.00196	0	0	0.0945976	0.462192
Yipf4	-2.00236	0	0	0.0928043	0.462945
Arl4a	-2.00476	0	0	0.120601	0.51748
Raly	-2.00509	0	0	0.111858	0.529647
Zfp91	-2.00717	0	0	0.111186	0.523894
Spop	-2.00808	0	0	0.129119	0.580157
Hnrnpd	-2.00903	8.15294e-192	1.4861e-190	0.0605245	0.340734
Rbfox2	-2.01249	3.57718e-216	7.48048e-215	0.066577	0.363802
Prkar2a	-2.01361	4.77389e-149	6.46752e-148	0.0466263	0.290501
Pde5a	-2.01367	8.4946e-185	1.46088e-183	0.061197	0.334448
Tsc22d4	-2.015	2.12051e-223	4.63332e-222	0.0663528	0.369922
H2afy	-2.01594	0	0	0.10065	0.47243
Foxc1	-2.01838	5.30504e-158	7.72767e-157	0.0524546	0.304047
Rraga	-2.02071	6.22791e-203	1.20343e-201	0.0634387	0.350825
Anp32e	-2.02103	7.04953e-201	1.35299e-199	0.061197	0.347572
Rnf11	-2.02418	4.20799e-301	1.34301e-299	0.0851827	0.441973
Ahsa1	-2.03084	3.46778e-223	7.55771e-222	0.0710603	0.373911
Selenof	-2.03482	0	0	0.337144	0.892861
Arid4b	-2.03526	2.38722e-200	4.56114e-199	0.061197	0.347296
Mtpn	-2.0397	0	0	0.102892	0.504319
Coq10b	-2.04162	8.85117e-221	1.89511e-219	0.0676978	0.368048
Rbm8a	-2.04417	0	0	0.110962	0.539426
Fat1	-2.04468	3.17163e-261	8.41965e-260	0.0818202	0.411866
Stx7	-2.04474	2.58085e-210	5.21153e-209	0.0620937	0.354722
Morf4l2	-2.04479	0	0	0.128895	0.576186
Ccdc88a	-2.05001	9.58519e-137	1.18463e-135	0.0486438	0.281182
Snrnp70	-2.05572	2.76735e-236	6.52338e-235	0.0674737	0.379572
Ssbp4	-2.05587	2.12752e-187	3.76133e-186	0.0632145	0.338547
Skil	-2.06303	4.04074e-236	9.49879e-235	0.0710603	0.38277
Wbp2	-2.06313	1.2202e-164	1.85512e-163	0.0499888	0.30651
Oxct1	-2.06333	0	0	0.198386	0.675606
Rsrc2	-2.06577	2.62688e-252	6.69207e-251	0.0708361	0.394203
Tpi1	-2.06646	0	0	0.170141	0.662684
Cavin1	-2.06671	0	0	0.199059	0.677131
Fam129a	-2.07188	0	0	0.119928	0.532202
Syngr2	-2.07481	5.73733e-156	8.21002e-155	0.0531271	0.302228
Lnpep	-2.07864	0	0	0.106703	0.514962
Rnd3	-2.08126	2.11233e-189	3.78952e-188	0.061197	0.337904
Rpl7	-2.082	0	0	0.577225	0.97991
Samm50	-2.0826	3.00773e-170	4.75958e-169	0.0522304	0.313219
Cystm1	-2.08752	6.42222e-158	9.3311e-157	0.0522304	0.302816
Dek	-2.08876	0	0	0.135171	0.607047
Trim47	-2.09185	4.66971e-188	8.27296e-187	0.0614212	0.336286
Mgll	-2.09218	4.94876e-220	1.05559e-218	0.0712845	0.371025
Hif1a	-2.09848	2.58893e-273	7.32942e-272	0.0789061	0.415432
Yae1d1	-2.1037	1.26984e-147	1.70947e-146	0.0472988	0.288957
Adk	-2.10946	2.16421e-208	4.30392e-207	0.0589554	0.34884
Srpk2	-2.10995	1.04276e-146	1.3906e-145	0.0450572	0.2862
Ldhb	-2.11164	0	0	0.107823	0.500478
Ncl	-2.12069	0	0	0.205335	0.740231
Zbtb38	-2.12278	0	0	0.0878727	0.463772
Pxdc1	-2.12566	1.17463e-168	1.83831e-167	0.050213	0.30958
Emc6	-2.12705	1.21734e-288	3.69165e-287	0.0699395	0.415156
Pkm	-2.12775	0	0	0.246133	0.802393
Eif2s3y	-2.12806	5.45862e-141	6.94263e-140	0.0464022	0.281844
Ywhah	-2.13003	0	0	0.13562	0.602746
Eif4a1	-2.13006	0	0	0.231787	0.790814
Stip1	-2.13136	4.54677e-187	8.01351e-186	0.0535754	0.32717
Pmpcb	-2.13683	1.03848e-121	1.14407e-120	0.0390047	0.256644
Ier5	-2.13817	8.72952e-274	2.48376e-272	0.0820444	0.418483
Armc1	-2.13862	4.59704e-158	6.70208e-157	0.0468505	0.2971
Rpl12	-2.13886	0	0	0.447657	0.9419
Srsf2	-2.13935	0	0	0.127102	0.591589
Fhl1	-2.14368	0	0	0.27505	0.737014
Rock2	-2.14379	0	0	0.167451	0.650167
Actr2	-2.14508	0	0	0.0952701	0.495442
Cacna2d1	-2.14968	7.12256e-191	1.29276e-189	0.0546963	0.331489
Anxa11	-2.15347	1.22435e-305	4.01281e-304	0.0775611	0.433831
Vbp1	-2.15434	1.1038e-130	1.29918e-129	0.0385564	0.264346
Capzb	-2.15448	0	0	0.19861	0.74036
Fstl3	-2.1562	6.6823e-251	1.68471e-249	0.0741986	0.393982
mt-Nd5	-2.15942	0	0	0.184712	0.702533
Fermt2	-2.1595	0	0	0.202197	0.662629
Tacc2	-2.16038	3.15888e-156	4.52409e-155	0.0459538	0.29517
Cct8	-2.16093	0	0	0.106254	0.542422
Atp2b4	-2.16158	3.51787e-260	9.26662e-259	0.0708361	0.397842
Foxp1	-2.16569	0	0	0.136965	0.613388
Camk2d	-2.16719	0	0	0.0824927	0.457303
Hnrnpa0	-2.16851	0	0	0.15557	0.674025
Dynll1	-2.16929	0	0	0.540238	0.957247
Wapl	-2.17159	2.10469e-131	2.49099e-130	0.0401255	0.267029
Ltbp1	-2.17257	0	0	0.180229	0.647245
Hsph1	-2.18193	9.58626e-216	1.99729e-214	0.0650078	0.359482
Eif3e	-2.1824	0	0	0.171935	0.703489
Psmd6	-2.18414	3.98633e-307	1.31157e-305	0.0782336	0.434143
Csnk1a1	-2.18872	0	0	0.15176	0.662023
Foxn3	-2.19077	0	0	0.085631	0.472742
Pitpna	-2.19152	0	0	0.104909	0.514815
Phf20l1	-2.1939	2.74809e-118	2.95494e-117	0.0365389	0.251057
Ppp1r18	-2.19631	2.5576e-182	4.31149e-181	0.0499888	0.319542
Atp2b1	-2.2039	3.71488e-258	9.72546e-257	0.0737503	0.398063
Rsrp1	-2.20422	0	0	0.232011	0.778113
Creb5	-2.2052	4.2518e-146	5.65678e-145	0.0468505	0.286274
Ywhaz	-2.20846	0	0	0.192558	0.745635
Eno1	-2.20886	1.16837e-258	3.06818e-257	0.0681462	0.392567
Ppp2r5a	-2.2092	2.04068e-184	3.49892e-183	0.0484196	0.319413
Hmgb2	-2.21065	3.48535e-141	4.44951e-140	0.0537996	0.288663
Cldnd1	-2.21131	2.31597e-305	7.5615e-304	0.0728536	0.427784
Grb2	-2.21514	5.8547e-185	1.00891e-183	0.0551446	0.326067
Sema5a	-2.21899	2.82562e-119	3.05954e-118	0.0360906	0.251351
Rsu1	-2.22192	0	0	0.148397	0.649064
Emc8	-2.2245	0	0	0.0898902	0.486564
mt-Nd4l	-2.22482	0	0	0.349473	0.854115
Vdac1	-2.22626	0	0	0.0887693	0.510569
Fez2	-2.22869	3.5552e-159	5.2144e-158	0.0437122	0.294067
Tm4sf1	-2.23072	0	0	0.411567	0.798368
Mfge8	-2.23137	0	0	0.286931	0.758005
Pgam1	-2.23206	0	0	0.137637	0.631419
Coro1c	-2.23346	5.00265e-202	9.64481e-201	0.0506613	0.335037
Zc2hc1a	-2.23461	5.3268e-197	9.98731e-196	0.0524546	0.332757
Itpr1	-2.23465	1.59539e-217	3.35681e-216	0.0535754	0.349208
Rpl17	-2.23595	0	0	0.542255	0.975187
Tmem165	-2.23975	1.1557e-165	1.77607e-164	0.044833	0.300279
Hnrnpa1	-2.24012	0	0	0.104909	0.557144
Dusp1	-2.24266	0	0	0.221923	0.731022
Smad7	-2.24968	1.70409e-148	2.29951e-147	0.0450572	0.286255
Slc25a5	-2.25063	0	0	0.18516	0.728467
Hsp90aa1	-2.25268	0	0	0.37996	0.892641
Synpo	-2.25466	4.63504e-162	6.93546e-161	0.0432638	0.296125
Ccdc3	-2.27093	1.20005e-289	3.65221e-288	0.0809236	0.426093
Tagln2	-2.27166	0	0	0.338041	0.879223
mt-Co2	-2.27325	0	0	0.781439	0.988402
Pacsin2	-2.27548	7.53624e-166	1.16235e-164	0.0428155	0.298331
Gnai2	-2.28051	0	0	0.326833	0.905672
Tkt	-2.2877	0	0	0.0766644	0.443113
Cyb5r3	-2.28889	0	0	0.218785	0.738356
Tgfb1i1	-2.29085	0	0	0.117238	0.544701
Tgfbr1	-2.29411	9.40067e-198	1.7723e-196	0.0481955	0.328383
Fdps	-2.30277	1.00959e-132	1.21087e-131	0.0425913	0.269382
Ubxn2a	-2.30907	1.04102e-131	1.23725e-130	0.0340731	0.260302
Arpc4	-2.31067	0	0	0.0959426	0.513344
mt-Nd3	-2.31071	0	0	0.178884	0.706007
Lgmn	-2.3108	0	0	0.101547	0.479635
4930523C07Rik	-2.31897	0	0	0.130688	0.593721
Tuba1c	-2.32081	6.70691e-215	1.39058e-213	0.0607487	0.352314
Msn	-2.32223	0	0	0.203093	0.762379
Maf	-2.32307	3.22763e-125	3.65748e-124	0.0481955	0.267544
Iqgap1	-2.32571	0	0	0.121946	0.589236
Myh10	-2.32735	0	0	0.0963909	0.495092
Npepl1	-2.33278	1.31896e-128	1.52815e-127	0.0358664	0.259034
Phldb2	-2.33891	6.41325e-161	9.53761e-160	0.0410222	0.291935
Khdrbs3	-2.34115	1.89595e-251	4.79416e-250	0.0578346	0.374775
Tmem47	-2.35083	0	0	0.0724053	0.441734
Galnt2	-2.35758	2.94373e-251	7.43259e-250	0.0555929	0.372643
Plekhj1	-2.36497	1.36376e-165	2.09203e-164	0.0437122	0.298037
Kmt5a	-2.36689	6.12398e-216	1.27749e-214	0.046178	0.339687
Uba2	-2.36775	6.23825e-266	1.70109e-264	0.0546963	0.381043
Zyx	-2.37221	0	0	0.172159	0.705676
Itga1	-2.38237	2.31908e-229	5.21426e-228	0.0513338	0.354189
Rps8	-2.38689	0	0	0.675409	0.989836
Ext1	-2.38838	7.26057e-266	1.97356e-264	0.0558171	0.382586
Kif1c	-2.38911	4.11293e-190	7.42549e-189	0.0437122	0.317318
Capza2	-2.39003	0	0	0.167675	0.729295
Dact3	-2.3905	4.02253e-264	1.08647e-262	0.0598521	0.385491
Zbtb7a	-2.39236	3.99224e-143	5.18201e-142	0.0367631	0.272415
Msi2	-2.39626	1.31215e-147	1.76225e-146	0.0356422	0.274841
Nox4	-2.40403	0	0	0.0952701	0.506635
Srsf7	-2.40448	0	0	0.113652	0.587288
Fam3c	-2.40586	8.03694e-268	2.20925e-266	0.0587312	0.38595
Nbeal1	-2.41371	0	0	0.086976	0.506396
Kif5b	-2.41535	0	0	0.158036	0.690843
Ybx1	-2.41811	0	0	0.418068	0.948737
Rsbn1l	-2.41976	3.77157e-180	6.30803e-179	0.0403497	0.305996
Sh3bgrl	-2.42032	0	0	0.288052	0.846267
Cpe	-2.42036	0	0	0.313158	0.761093
Purb	-2.42201	0	0	0.0858552	0.505404
Dpysl3	-2.42234	0	0	0.0867518	0.494357
Srsf9	-2.42936	0	0	0.0932526	0.539849
Tsc22d1	-2.43042	0	0	0.0928043	0.511083
Ptms	-2.43422	0	0	0.401479	0.920285
Isyna1	-2.43781	3.23015e-135	3.94069e-134	0.0367631	0.265008
Palld	-2.4389	1.09471e-145	1.45192e-144	0.0399014	0.277249
Marveld1	-2.44195	0	0	0.065232	0.43032
mt-Nd4	-2.4522	0	0	0.592244	0.975131
Hspb2	-2.45689	0	0	0.0986326	0.529684
Ifngr2	-2.4616	8.96873e-189	1.60057e-187	0.0390047	0.31094
Cux1	-2.46241	3.56802e-253	9.1306e-252	0.050213	0.367845
Ier5l	-2.46685	9.09332e-180	1.51641e-178	0.044833	0.309911
Mir22hg	-2.4731	3.84496e-254	9.88381e-253	0.0517821	0.369739
Mob2	-2.47934	1.83642e-204	3.59335e-203	0.044833	0.327703
Fry	-2.48001	5.2668e-145	6.93144e-144	0.0320556	0.268831
Ninj1	-2.48179	0	0	0.0768886	0.442947
Tgfb2	-2.49228	3.75685e-235	8.783e-234	0.0529029	0.357571
Shisa4	-2.49288	3.70005e-138	4.59956e-137	0.0356422	0.266202
Msrb1	-2.49653	0	0	0.154001	0.636492
mt-Co3	-2.49716	0	0	0.708586	0.985424
Cab39	-2.49747	1.13359e-191	2.06408e-190	0.0387805	0.312355
Asph	-2.49922	0	0	0.071957	0.468294
Fbxo9	-2.50563	4.11248e-145	5.41646e-144	0.0313831	0.268151
Npr1	-2.50874	3.9385e-204	7.65381e-203	0.0437122	0.326894
Arid5b	-2.50932	0	0	0.126205	0.603683
Auts2	-2.51888	8.45136e-285	2.52253e-283	0.0551446	0.393284
Inpp5a	-2.52015	2.25939e-129	2.63204e-128	0.0282448	0.251204
Suclg2	-2.53368	1.082e-153	1.50657e-152	0.0336247	0.277267
Sdc4	-2.53379	0	0	0.14369	0.669191
Pdcl3	-2.54218	0	0	0.117014	0.621604
Mef2a	-2.54278	0	0	0.0815961	0.532478
Tgm2	-2.54304	0	0	0.0668012	0.445594
Ppp1r12c	-2.54358	4.3816e-276	1.26141e-274	0.0513338	0.381778
Atp13a3	-2.54946	2.34571e-145	3.10147e-144	0.0316073	0.268206
Skap2	-2.56388	1.72945e-264	4.67856e-263	0.0508855	0.374113
Dnajb4	-2.56497	0	0	0.0898902	0.51441
Macf1	-2.56614	0	0	0.0999776	0.583686
Sgk1	-2.56636	0	0	0.085631	0.499835
Pdlim7	-2.56644	0	0	0.129567	0.611477
Vapa	-2.56752	0	0	0.122394	0.668033
Tob2	-2.57356	0	2.12481e-307	0.0560412	0.407143
mt-Cytb	-2.57809	0	0	0.722484	0.985498
Picalm	-2.5841	0	0	0.0954943	0.573246
Klf6	-2.58458	0	0	0.120601	0.617193
Pls3	-2.61048	0	0	0.224837	0.731316
Ptp4a3	-2.62483	5.67781e-163	8.53324e-162	0.0367631	0.28745
Cald1	-2.6252	0	0	0.373459	0.779712
Tln1	-2.6311	0	0	0.132257	0.673382
Clic4	-2.63446	0	0	0.174176	0.749311
Stimate	-2.65473	1.96739e-305	6.43573e-304	0.0578346	0.404275
Endod1	-2.65492	1.23532e-232	2.84125e-231	0.0419189	0.3434
Tob1	-2.65992	1.39767e-204	2.7443e-203	0.0392289	0.320957
Bnip2	-2.66912	0	0	0.136068	0.679263
Mef2c	-2.67727	0	0	0.0925801	0.585689
Itgb1	-2.67731	0	0	0.332661	0.894626
Pkdcc	-2.68245	2.99648e-184	5.12742e-183	0.0376597	0.304231
Dusp3	-2.6845	0	0	0.0558171	0.432838
Pde4dip	-2.68804	3.39245e-158	4.95437e-157	0.0300381	0.276495
mt-Nd1	-2.69209	0	0	0.39722	0.941312
Sun2	-2.6925	6.4385e-163	9.66796e-162	0.0286931	0.279289
mt-Atp6	-2.70306	0	0	0.78256	0.989707
Ttc28	-2.7069	0	0	0.0759919	0.499375
Srsf5	-2.70704	0	0	0.111186	0.661085
Pi15	-2.73027	0	0	0.0607487	0.43883
Actr3	-2.74792	0	0	0.103116	0.619123
Cav1	-2.7546	0	0	0.0975118	0.543065
Msrb3	-2.76469	0	0	0.0562654	0.436128
Chd6	-2.77178	7.28505e-185	1.25413e-183	0.0316073	0.298496
Efhd2	-2.77685	1.90576e-243	4.62675e-242	0.0443847	0.351708
Tmem38b	-2.77861	1.1422e-268	3.14992e-267	0.0439363	0.368029
Pdlim5	-2.77867	0	0	0.0629904	0.481436
Nudt4	-2.77975	0	0	0.144811	0.679043
Adgre5	-2.7946	1.49915e-152	2.06883e-151	0.0260031	0.267415
Aplp2	-2.79862	0	0	0.171486	0.777451
Asap2	-2.8053	1.23212e-211	2.51183e-210	0.0338489	0.320296
Arpc2	-2.83675	0	0	0.252858	0.880804
Btg2	-2.84586	0	0	0.115893	0.630298
Atp6v1a	-2.84602	0	0	0.0499888	0.432305
Hspa1a	-2.88387	0	0	0.0641112	0.45574
Itga5	-2.88753	6.10528e-211	1.23872e-209	0.0356422	0.320259
Mustn1	-2.88895	0	0	0.114548	0.560747
Hacd1	-2.90001	0	0	0.0820444	0.534187
Serpinb6b	-2.90052	1.4189e-134	1.72239e-133	0.0248823	0.250634
Pdgfa	-2.9104	0	0	0.0607487	0.476804
mt-Atp8	-2.94296	0	0	0.0995293	0.575231
Adgrl2	-2.9503	7.99782e-174	1.28834e-172	0.0251065	0.282855
Tpd52	-2.96369	2.9782e-154	4.17757e-153	0.0260031	0.267967
Csrp2	-2.97557	0	0	0.432638	0.806124
mt-Nd2	-2.98299	0	0	0.406635	0.946532
Gnai1	-2.99135	1.2674e-261	3.36979e-260	0.0354181	0.354667
Aopep	-2.99582	0	0	0.0845102	0.584237
Cfl1	-2.99693	0	0	0.235149	0.892346
Ptgis	-3.0132	0	0	0.235822	0.765504
Rbpms	-3.02173	0	0	0.166555	0.702
Rasgrp2	-3.02474	4.11113e-155	5.82427e-154	0.0221923	0.264879
S100a4	-3.02588	0	0	0.176418	0.699996
Rasl11b	-3.02997	6.91414e-190	1.24564e-188	0.0277965	0.297063
Serpine1	-3.03017	3.33709e-244	8.13648e-243	0.039453	0.345385
Utrn	-3.04579	0	0	0.0425913	0.394074
Map3k20	-3.05078	0	0	0.044833	0.42159
Ehbp1l1	-3.05647	4.16131e-154	5.83234e-153	0.0219682	0.26385
Rpl21	-3.06711	0	0	0.50213	0.985608
Id1	-3.07579	0	0	0.0656803	0.461769
Hip1	-3.07623	4.64892e-171	7.38412e-170	0.0219682	0.277102
Alcam	-3.08386	5.79828e-213	1.19204e-211	0.0282448	0.313715
Neat1	-3.08568	0	0	0.0484196	0.421663
Wdr1	-3.09668	0	0	0.0522304	0.487354
Dst	-3.11272	0	0	0.109168	0.659155
Zfhx3	-3.13162	0	0	0.0708361	0.577767
Actn4	-3.13412	0	0	0.112531	0.681432
Cdc42ep3	-3.15668	0	0	0.0479713	0.450814
Itga9	-3.17782	0	0	0.0553688	0.497941
Lgals3	-3.17944	1.49263e-266	4.07675e-265	0.0558171	0.371834
Kank1	-3.18342	0	0	0.0372114	0.397162
Smarcd3	-3.19179	7.36364e-227	1.63623e-225	0.0266756	0.321196
Cav2	-3.19937	2.85709e-171	4.5423e-170	0.0210715	0.275723
Tnfrsf12a	-3.21346	0	0	0.0822685	0.573871
Wtip	-3.2398	0	0	0.0670253	0.534941
Dstn	-3.25085	0	0	0.428379	0.89582
Hspa2	-3.25097	8.63719e-236	2.02481e-234	0.0266756	0.326545
Tnfaip8	-3.27804	1.52819e-145	2.0237e-144	0.017709	0.251792
Fbxo30	-3.28028	1.53725e-219	3.27084e-218	0.024434	0.313899
Malat1	-3.30757	0	0	0.623403	0.983954
Pcgf5	-3.31539	6.34781e-195	1.17452e-193	0.0212957	0.293258
Stbd1	-3.32202	8.69292e-256	2.255e-254	0.0293656	0.34158
Fabp3	-3.32576	1.03834e-185	1.80208e-184	0.019054	0.284619
Lars2	-3.33694	0	0	0.0966151	0.693931
Flna	-3.33818	0	0	0.226631	0.796199
2900026A02Rik	-3.3509	1.39607e-182	2.36278e-181	0.020399	0.283204
Tns1	-3.365	0	0	0.106703	0.666305
Cdh13	-3.36628	0	0	0.038108	0.422986
Cap1	-3.37635	0	0	0.0376597	0.449877
Cfl2	-3.38083	0	0	0.0690428	0.579182
Vcl	-3.41322	0	0	0.0668012	0.575653
Vasp	-3.41867	0	0	0.0318314	0.40955
Ppp1cb	-3.43635	0	0	0.085631	0.671525
Syne1	-3.4501	1.30125e-194	2.40273e-193	0.0197265	0.290942
Xpr1	-3.45302	1.99329e-188	3.53872e-187	0.017709	0.284638
Ppp1r12b	-3.47072	0	0	0.040798	0.454564
Anapc7	-3.4796	1.56535e-163	2.36719e-162	0.0170365	0.265008
Pde3a	-3.48456	0	0	0.0416947	0.475095
Nexn	-3.51139	0	0	0.0703878	0.560471
Ctsc	-3.51851	9.25721e-139	1.15837e-137	0.025779	0.25216
Pbxip1	-3.55408	0	0	0.0703878	0.597232
Crim1	-3.58603	5.75113e-301	1.82867e-299	0.0248823	0.363508
Plcb4	-3.59579	0	0	0.0477471	0.492335
Aoc3	-3.60353	3.98317e-273	1.12579e-271	0.0235373	0.345311
Hspb1	-3.63071	0	0	0.248151	0.762728
Btg1	-3.64799	0	0	0.0537996	0.586075
Dmpk	-3.65635	0	0	0.0378839	0.454748
Gm42418	-3.65754	0	0	0.610401	0.990534
Samd4	-3.67819	0	0	0.0369872	0.469764
Tmsb4x	-3.73361	0	0	0.813271	0.997041
Smtn	-3.73934	0	0	0.0587312	0.568026
Cd59a	-3.75324	9.37948e-189	1.67212e-187	0.0156915	0.282156
Fblim1	-3.76897	0	0	0.0959426	0.668529
Hbegf	-3.77155	9.54266e-258	2.49441e-256	0.0210715	0.333254
Rock1	-3.78381	0	0	0.113876	0.72867
Pcdh7	-3.79729	0	0	0.0712845	0.623663
Map1b	-3.80187	0	0	0.0831652	0.628736
Clu	-3.8437	0	0	0.0993051	0.663897
Tpm1	-3.87645	0	0	0.176418	0.737437
Ccn3	-3.91106	0	0	0.0515579	0.551355
Lpp	-3.93817	0	0	0.113876	0.704665
Postn	-3.9488	0	0	0.0578346	0.577657
Stk38l	-3.97579	3.25961e-195	6.05158e-194	0.0134499	0.283847
Fbxo32	-3.98929	2.01111e-205	3.97626e-204	0.0125532	0.290299
Slmap	-4.01452	0	0	0.0472988	0.570819
Actn1	-4.03131	0	0	0.0993051	0.691321
Wwp2	-4.03797	0	0	0.0208473	0.404845
Ppp1r12a	-4.05261	0	0	0.063887	0.636952
Ehd4	-4.06591	1.49985e-244	3.67269e-243	0.017709	0.320443
Cited2	-4.10028	0	0	0.0248823	0.421167
Pdlim1	-4.12045	0	0	0.0419189	0.567309
St5	-4.13435	0	0	0.024434	0.436147
Lims2	-4.16814	0	0	0.0277965	0.465463
2200002D01Rik	-4.17635	8.86157e-200	1.68558e-198	0.0127774	0.285814
Myl9	-4.18089	0	0	0.199731	0.684888
Lrrfip1	-4.18502	0	0	0.0479713	0.611863
Rassf3	-4.18533	0	0	0.0183815	0.409146
Emb	-4.21524	4.37433e-222	9.46088e-221	0.0127774	0.301143
Col18a1	-4.30674	0	0	0.0542479	0.594015
Gucy1b1	-4.40926	0	0	0.0152432	0.392604
Rasl12	-4.41588	3.82969e-231	8.72585e-230	0.0121049	0.305591
Adcy5	-4.418	0	0	0.0172607	0.414256
Hspb7	-4.43887	0	0	0.0174849	0.423942
Ppp1r14a	-4.47418	0	0	0.0782336	0.607433
Csrp1	-4.51782	0	0	0.110738	0.728063
Pkp4	-4.53235	0	0	0.0165882	0.417877
Filip1l	-4.54981	0	0	0.0441605	0.588777
Dmd	-4.56835	0	0	0.0248823	0.49614
Fabp4	-4.57994	0	0	0.0215198	0.457008
Enah	-4.59549	0	0	0.0266756	0.498162
Rrad	-4.61651	0	0	0.0141224	0.37029
Inhba	-4.6414	1.03873e-224	2.28132e-223	0.00941493	0.298956
Uchl1	-4.68906	3.45421e-305	1.12562e-303	0.0114324	0.349336
Rcan2	-4.69306	0	0	0.0208473	0.478403
Cspg4	-4.72371	0	0	0.0123291	0.378322
Speg	-4.75158	1.64987e-179	2.74597e-178	0.00605245	0.264217
Hspb6	-4.77785	9.89445e-270	2.75092e-268	0.0100874	0.327427
Aqp1	-4.78167	2.48886e-167	3.87375e-166	0.00694911	0.256038
Jph2	-4.78711	5.10438e-267	1.40087e-265	0.00851827	0.324376
Pawr	-4.82154	2.57747e-231	5.88846e-230	0.0082941	0.301787
Sorl1	-4.83245	0	0	0.0107599	0.376282
Serpine2	-4.84309	0	0	0.0477471	0.646087
Npy1r	-4.92554	8.33733e-169	1.3072e-167	0.00672495	0.256553
Entpd1	-4.93129	0	0	0.0089666	0.36711
Plin4	-4.96587	1.29892e-175	2.11034e-174	0.00627662	0.261368
Pdlim3	-4.98196	0	0	0.0195024	0.497464
Mtus2	-5.00508	6.21528e-300	1.9689e-298	0.00874243	0.343436
AY036118	-5.01354	0	0	0.0820444	0.853435
Gucy1a1	-5.02141	0	0	0.0100874	0.372716
Efhd1	-5.03889	0	0	0.0100874	0.372312
Lmod1	-5.07519	0	0	0.0289173	0.564147
Rbpms2	-5.14013	3.0276e-250	7.59933e-249	0.00694911	0.311841
Spint2	-5.2687	0	0	0.0107599	0.43951
Lmcd1	-5.41284	0	0	0.0136741	0.486123
Tpm2	-5.5347	0	0	0.108272	0.688784
Itih4	-5.65548	4.08637e-169	6.43065e-168	0.0044833	0.254255
Net1	-5.65762	3.39836e-172	5.43834e-171	0.0038108	0.255873
Cdo1	-5.74407	0	0	0.00784577	0.399441
Ramp1	-5.74878	0	0	0.0206232	0.604933
Optc	-5.7659	1.39099e-279	4.05935e-278	0.00537996	0.32717
Itga8	-5.79415	0	0	0.0262273	0.610558
Map3k7cl	-5.8109	2.44897e-244	5.98822e-243	0.00425913	0.305169
Sh3bgr	-5.83674	0	0	0.0143466	0.534279
Ncam1	-5.86315	0	0	0.0121049	0.533066
Bcam	-5.88846	0	0	0.0123291	0.529886
Acta2	-5.90354	0	0	0.178659	0.714204
Mylk	-5.9846	0	0	0.0172607	0.600982
Tagln	-6.00026	0	0	0.113427	0.667647
Ptprz1	-6.01518	0	0	0.00470746	0.351395
Fbxl22	-6.04315	0	0	0.0089666	0.459747
Sost	-6.10982	0	0	0.0118807	0.52099
Thsd4	-6.11853	1.18569e-257	3.09459e-256	0.00313831	0.312171
Mrvi1	-6.19643	0	0	0.00358664	0.352627
E030013I19Rik	-6.20152	8.32724e-294	2.5898e-292	0.00358664	0.33375
Slc22a1	-6.20255	1.10987e-169	1.75144e-168	0.00291414	0.252932
1190005I06Rik	-6.20386	0	0	0.00627662	0.461456
Plekho1	-6.26749	0	0	0.0044833	0.398026
Synpo2	-6.30364	0	0	0.00919076	0.508767
Gm13889	-6.30894	0	0	0.0089666	0.493604
Tspan2	-6.31829	0	0	0.0044833	0.412363
Kcnmb1	-6.32967	0	0	0.00291414	0.357056
Limch1	-6.34675	0	0	0.00537996	0.418961
Tes	-6.38711	8.55125e-277	2.47434e-275	0.00336247	0.32353
Cbr2	-6.43092	0	0	0.00762161	0.54641
Cnn1	-6.48351	0	0	0.0132257	0.568209
Mcam	-6.56376	0	0	0.00403497	0.428059
Tcap	-6.64694	3.23712e-301	1.03509e-299	0.00336247	0.337426
Tinagl1	-6.6537	0	0	0.00425913	0.417987
Lgr6	-6.6569	5.69131e-192	1.03962e-190	0.00179332	0.267875
Scube3	-6.74514	1.09587e-216	2.30012e-215	0.00179332	0.284619
Kcnab1	-6.7956	1.86225e-245	4.57984e-244	0.00246581	0.303698
Myom1	-6.82651	0	0	0.00246581	0.371301
Actg2	-6.98054	0	0	0.00336247	0.359868
Myh11	-7.00886	0	0	0.0143466	0.589751
Npnt	-7.04039	0	0	0.00672495	0.553891
Susd5	-7.07004	0	0	0.00313831	0.43078
Mylk4	-7.12511	0	0	0.00291414	0.402897
Sgcg	-7.19804	0	0	0.00291414	0.447929
Pcp4l1	-7.31577	0	0	0.00224165	0.385564
Myocd	-7.48839	1.86672e-181	3.13753e-180	0.00112082	0.259567

### Sheet: Fibroblast 3
gene	log2FC	pval	pval_adj	prop1	prop2
Cadm3	6.63484	2.92605e-295	1.35882e-293	0.379452	0.00463314
Lrrn4cl	6.59244	0	0	0.45393	0.00704886
Aldh1a3	6.4232	5.43052e-188	1.6951e-186	0.303209	0.00517397
Adgrd1	6.09576	0	0	0.582573	0.0139895
Pla1a	6.04356	1.373e-263	5.76357e-262	0.362379	0.0100415
Pi16	6.00386	0	0	0.955549	0.191725
Clec3b	5.94592	0	0	0.97851	0.155273
Cd248	5.6268	0	0	0.875478	0.0932396
Tmem100	5.61733	0	0	0.689137	0.0296016
Opcml	5.57475	0	0	0.467177	0.012313
Ifi205	5.46802	1.42726e-217	4.99483e-216	0.330291	0.00903191
Gfpt2	5.46077	0	0	0.772152	0.0531278
Smpd3	5.43796	0	0	0.419782	0.0211826
Ebf2	5.35735	0	0	0.495732	0.0161709
Ly6c1	5.35009	0	0	0.9267	0.101713
C3	5.32369	0	0	0.92199	0.206562
Ly6a	5.20036	0	0	0.986753	0.222931
Fndc1	5.17732	0	0	0.806005	0.0581576
Dpp4	5.10411	1.53603e-138	3.7885e-137	0.26494	0.00951866
Pcsk6	5.07123	0	0	0.680306	0.0516856
Dcn	5.03322	0	0	0.997939	0.3479
Ccl11	4.9143	0	0	0.601413	0.0350279
Scara5	4.79629	0	0	0.866058	0.0808725
1700019D03Rik	4.75296	6.34114e-221	2.26566e-219	0.337356	0.0127096
Lamb1	4.73338	0	0	0.491905	0.026609
Dpt	4.70174	0	0	0.970268	0.181287
Has1	4.6014	1.00473e-238	3.83079e-237	0.357669	0.0212908
Cd55	4.59609	0	0	0.51987	0.0418064
Cd34	4.57063	0	0	0.944657	0.171696
Igfbp6	4.56896	0	0	0.810127	0.142113
Igfbp4	4.50738	0	0	0.983515	0.368271
Nid1	4.42772	0	0	0.86753	0.146818
Lurap1l	4.3698	0	0	0.463056	0.0334595
Ackr3	4.36032	0	0	0.793936	0.1117
Procr	4.3587	2.69878e-265	1.14416e-263	0.379158	0.0244817
Plac8	4.33037	0	0	0.52723	0.0344511
Igfbp5	4.28509	0	0	0.725935	0.194934
Lgi2	4.26952	0	0	0.533117	0.0385794
Pcdh19	4.24822	1.34795e-213	4.64104e-212	0.338828	0.0197043
Gsn	4.2086	0	0	0.998822	0.828448
Tnxb	4.19784	0	0	0.94083	0.29497
Serping1	4.19336	0	0	0.994996	0.472436
Itih5	4.17473	0	0	0.471004	0.0399856
Emilin2	4.1726	0	0	0.637327	0.0604291
Ildr2	4.1345	5.79523e-305	2.77438e-303	0.412717	0.0345232
Efemp1	4.12014	0	0	0.663527	0.0842798
Arhgap20	4.11626	2.19453e-178	6.45965e-177	0.309979	0.0183523
Lbp	4.09589	0	0	0.584045	0.0576708
Gpc3	4.06368	0	0	0.675596	0.0866234
Fbln2	4.05405	0	0	0.859876	0.162286
Col14a1	3.97925	0	0	0.954077	0.290806
Cmah	3.97466	5.75332e-219	2.0259e-217	0.348248	0.0250045
Sned1	3.97036	3.85143e-257	1.57788e-255	0.382102	0.0348837
Gpx3	3.93633	0	0	0.627024	0.105787
Il33	3.91493	0	0	0.596409	0.0659636
Dpep1	3.84313	0	0	0.833971	0.127438
Ugdh	3.82824	0	0	0.717103	0.170398
Dnm1	3.80603	0	0	0.43715	0.0381107
C1s1	3.79919	0	0	0.883132	0.185109
Akap12	3.79909	0	0	0.614366	0.0895619
Heg1	3.79158	0	0	0.813953	0.143988
Zfp385a	3.76752	0	0	0.443332	0.0511267
Sfrp4	3.75252	0	0	0.624374	0.108888
Tmeff2	3.73522	0	0	0.432146	0.0380386
Penk	3.71506	9.04332e-217	3.1583e-215	0.355314	0.0341626
Adamts5	3.69949	0	0	0.757139	0.202326
Nsg1	3.68121	0	0	0.513689	0.0599603
Pcolce2	3.65688	0	0	0.921401	0.292194
Ptgs1	3.64653	7.089e-232	2.6322e-230	0.371504	0.0426897
Vit	3.63936	0	0	0.592582	0.0699838
Tubb2b	3.62279	1.14566e-226	4.18106e-225	0.364145	0.0377682
Tek	3.57361	2.45855e-152	6.4762e-151	0.291434	0.0203714
Medag	3.56867	0	0	0.630262	0.0874166
Slc4a4	3.54933	0	0	0.435384	0.0500631
Fbn1	3.53132	0	0	0.919341	0.417866
Pde8a	3.52688	1.26339e-133	3.01145e-132	0.279953	0.0305571
Ifi211	3.51748	1.12161e-239	4.30533e-238	0.377097	0.0398233
Fyn	3.51725	0	0	0.514277	0.0652966
Lpar1	3.47725	0	0	0.608478	0.0808004
Scn7a	3.47152	0	0	0.645275	0.0808365
Pdpn	3.46287	0	0	0.440683	0.0471967
Ms4a4d	3.42908	0	0	0.467766	0.0497927
Hp	3.39321	1.65797e-120	3.67449e-119	0.281719	0.0471065
Thbd	3.39112	0	0	0.681778	0.142347
Cfb	3.37375	0	0	0.700029	0.126375
Flrt2	3.37125	0	0	0.483662	0.0686317
Entpd2	3.35489	0	0	0.831911	0.15612
Rnase4	3.34592	0	0	0.965263	0.38803
Adamtsl4	3.34332	1.16118e-227	4.24677e-226	0.375331	0.0510366
C1ra	3.33281	0	0	0.817192	0.187254
Tshz2	3.33076	0	0	0.607006	0.0886065
Marcks	3.31806	0	0	0.850162	0.266757
Thy1	3.31527	0	0	0.514866	0.0687399
Irak3	3.28354	3.31108e-129	7.70912e-128	0.278481	0.0316928
Ablim1	3.27012	0	0	0.765087	0.176185
Serpinf1	3.26254	0	0	0.956727	0.244493
Gprc5b	3.21617	1.94682e-198	6.30792e-197	0.348837	0.0406887
Sfrp1	3.20937	0	0	0.485428	0.0821345
Anpep	3.19653	0	0	0.564616	0.0854696
Add3	3.17243	0	0	0.696203	0.133243
Pcolce	3.16994	0	0	0.91728	0.293059
Steap3	3.14866	0	0	0.611716	0.117667
Dbn1	3.13786	0	0	0.530468	0.107337
Mfap5	3.11341	0	0	0.979099	0.644871
Qpct	3.0992	0	0	0.707094	0.169858
Fbln1	3.09374	0	0	0.805711	0.194628
Apod	3.0725	4.27688e-155	1.14608e-153	0.314101	0.0407968
Dact1	3.05944	1.77655e-202	5.86778e-201	0.362967	0.0550388
Ifi204	3.05469	3.74501e-242	1.44731e-240	0.395938	0.05457
Man1a	3.04627	0	0	0.675596	0.142203
Bmp1	3.03516	0	0	0.711216	0.171859
Plpp3	3.02303	0	0	0.914042	0.45567
Tmod2	3.02282	4.62394e-151	1.20498e-149	0.311451	0.045466
Slfn5	3.01531	0	0	0.540183	0.0901749
Cygb	2.97873	0	0	0.841919	0.182315
Islr	2.97384	0	0	0.935531	0.461691
Thbs3	2.94501	0	0	0.566676	0.116982
Uap1	2.94412	0	0	0.702973	0.212926
Srpx	2.93631	0	0	0.486311	0.0784749
Pdgfra	2.93495	0	0	0.72829	0.147738
Ndn	2.93036	0	0	0.544893	0.102434
Csf1	2.91815	0	0	0.676479	0.155219
Xdh	2.89135	0	0	0.501325	0.0908239
Ramp2	2.88219	0	0	0.768619	0.14305
Naalad2	2.86649	2.17808e-161	5.96801e-160	0.324404	0.0452677
Slc43a3	2.85852	0	0	0.706211	0.161799
Fn1	2.84798	0	0	0.940241	0.58976
Sult5a1	2.83732	1.53207e-168	4.32301e-167	0.331469	0.0444024
Abca8b	2.83616	2.14116e-215	7.41703e-214	0.378275	0.0531278
Ifi27l2a	2.81976	0	0	0.677068	0.192681
Grb10	2.80756	0	0	0.500736	0.107482
Htra3	2.79864	0	0	0.846041	0.352064
Fst	2.79569	2.06926e-221	7.42451e-220	0.393877	0.0700739
Ddr2	2.75792	0	0	0.833971	0.34561
Bicc1	2.74571	0	0	0.697674	0.137822
Mmp2	2.7337	0	0	0.808066	0.209987
Axl	2.72883	0	0	0.865764	0.418713
Tgfbr3	2.72114	0	0	0.659111	0.179881
Tnfaip6	2.70453	3.43668e-163	9.5238e-162	0.350015	0.0761493
Plat	2.70238	0	0	0.617015	0.172436
Galnt15	2.70218	1.73213e-244	6.75529e-243	0.42302	0.0856138
Ces2g	2.66732	7.90089e-153	2.09092e-151	0.324698	0.0548044
Hdac7	2.65895	3.13598e-222	1.12995e-220	0.405946	0.0899225
Pamr1	2.63523	4.62695e-298	2.17237e-296	0.481601	0.130629
Svep1	2.62189	0	0	0.537239	0.10402
Lgals9	2.60761	0	0	0.533706	0.114098
Sema3c	2.60335	0	0	0.647925	0.276366
Antxr2	2.59984	0	0	0.49161	0.121471
C1qtnf1	2.59016	9.07818e-119	1.98104e-117	0.292022	0.0565891
Itm2a	2.58235	1.29271e-118	2.81734e-117	0.289373	0.0511988
C4b	2.58146	0	0	0.552546	0.176113
C7	2.57609	7.66404e-104	1.52591e-102	0.265234	0.0407608
Antxr1	2.55486	0	0	0.696497	0.239841
Lima1	2.5515	0	0	0.593465	0.151884
Abca8a	2.54804	0	0	0.67589	0.145123
Nbl1	2.5368	0	0	0.856638	0.371805
Lamc1	2.52966	0	0	0.677362	0.232612
Scara3	2.52716	0	0	0.655284	0.198666
Mgst1	2.49861	0	0	0.831911	0.30512
Serpina3n	2.48791	0	0	0.557256	0.145087
Dapk1	2.48752	4.42966e-215	1.53133e-213	0.404769	0.0852533
Serpinb6a	2.47062	0	0	0.968207	0.672436
Fam102b	2.46838	0	0	0.552546	0.151109
Igsf10	2.45777	4.84256e-137	1.1824e-135	0.313806	0.0550568
Gpr153	2.45752	6.1105e-137	1.48986e-135	0.318222	0.0626645
Stxbp6	2.45597	1.80114e-98	3.43365e-97	0.265528	0.0491076
S100a10	2.45092	0	0	0.978216	0.71307
Cpne8	2.44931	5.88197e-255	2.39251e-253	0.444804	0.0939968
Dclk1	2.43703	1.05288e-161	2.88956e-160	0.350309	0.072724
Rhou	2.43584	1.37025e-111	2.86894e-110	0.290845	0.0635839
Angptl4	2.42846	2.89639e-111	6.04941e-110	0.285546	0.0541374
Adamtsl3	2.42131	5.93491e-211	2.02703e-209	0.412423	0.104867
Lama4	2.42029	0	0	0.543715	0.167135
Ppp1r14b	2.4054	0	0	0.9005	0.506508
Tmsb10	2.38787	0	0	0.992346	0.841951
Gda	2.37333	0	0	0.51781	0.122553
Steap4	2.36044	1.73773e-172	4.97751e-171	0.376803	0.0908058
Lpl	2.35727	0	0	0.613777	0.1872
Ebf1	2.35116	0	0	0.895496	0.520912
Loxl2	2.3454	5.21098e-171	1.49011e-169	0.375037	0.0976924
Bdh2	2.33863	1.56488e-100	3.03071e-99	0.271122	0.0514512
Loxl1	2.31494	0	0	0.893141	0.498197
Fzd4	2.30959	1.39075e-224	5.04309e-223	0.432146	0.106616
Lrp1	2.30884	0	0	0.963497	0.610961
Slc44a1	2.30635	8.07889e-264	3.40813e-262	0.469532	0.1223
Ecm1	2.30615	0	0	0.954372	0.68684
Galnt16	2.2997	6.6242e-220	2.35201e-218	0.43509	0.126627
Cyp1b1	2.29044	0	0	0.594937	0.162971
Ptgfrn	2.28812	9.05504e-266	3.84851e-264	0.473948	0.124283
Tgfbr2	2.28753	0	0	0.738593	0.318767
Prrx1	2.27728	0	0	0.781572	0.342744
Scd1	2.27628	0	0	0.548131	0.176582
Lama2	2.27334	0	0	0.560495	0.143213
Il17d	2.26657	3.10681e-92	5.67517e-91	0.268767	0.0605192
Cdon	2.25969	2.2504e-127	5.21108e-126	0.318516	0.0726158
Ecscr	2.25733	6.75175e-91	1.22155e-89	0.255814	0.0457545
Tppp3	2.2319	0	0	0.658228	0.292753
Wnt5a	2.22512	9.93341e-194	3.17032e-192	0.40212	0.0932756
Sh3d19	2.21283	4.58353e-200	1.50225e-198	0.415955	0.116027
Jpt1	2.19612	0	0	0.764204	0.327799
Lgals3bp	2.18993	4.6073e-267	1.97292e-265	0.491021	0.139355
Cdkn1c	2.18906	0	0	0.568737	0.21536
Tuba1a	2.18335	0	0	0.932882	0.615882
Vat1	2.18015	0	0	0.743892	0.309681
Arhgef10	2.16769	8.24319e-102	1.61853e-100	0.291139	0.0743645
Gas7	2.16606	3.54092e-187	1.09128e-185	0.404475	0.103984
Il3ra	2.16567	1.45036e-92	2.6579e-91	0.27907	0.0722012
Fstl1	2.15787	0	0	0.982926	0.756625
Klf4	2.15603	0	0	0.821607	0.436308
Timp2	2.12717	0	0	0.992346	0.891148
Ddah2	2.12118	0	0	0.82514	0.396304
Slit3	2.11393	0	0	0.634383	0.232612
Adamts2	2.1105	0	0	0.820724	0.328322
Nqo2	2.10383	1.29134e-98	2.46729e-97	0.2932	0.0810168
Tmem158	2.10342	4.91219e-113	1.04127e-111	0.295261	0.0599243
Dcbld2	2.10245	3.9905e-113	8.48006e-112	0.320871	0.0973499
Carhsp1	2.10221	0	0	0.564321	0.191725
Ang	2.09316	2.60209e-90	4.6879e-89	0.272299	0.064269
Cebpd	2.09143	0	0	0.914925	0.593546
Inmt	2.09056	2.99042e-123	6.72371e-122	0.323226	0.0749955
Egfr	2.07835	5.99044e-142	1.50805e-140	0.355902	0.0986659
Aspn	2.07595	3.29958e-270	1.43823e-268	0.542538	0.200126
Plac9b	2.07096	1.38055e-92	2.53269e-91	0.278481	0.0696773
Slc1a5	2.06661	0	0	0.61466	0.222138
Il6st	2.06414	0	0	0.760671	0.319813
Mfap2	2.05524	5.49766e-250	2.20983e-248	0.488666	0.143122
Prg4	2.04836	8.47157e-87	1.48083e-85	0.273182	0.0694429
Adm	2.04366	4.07387e-169	1.15142e-167	0.437739	0.184622
Klhl13	2.0364	3.94957e-117	8.55305e-116	0.327642	0.0959077
Rian	2.03545	7.23026e-135	1.74788e-133	0.350309	0.0984316
S100a16	2.02324	0	0	0.825729	0.40622
Cmtm3	2.02318	6.17782e-165	1.7204e-163	0.387989	0.106111
Ifitm3	2.01668	0	0	0.990874	0.812187
Oaf	2.01639	2.01533e-189	6.32547e-188	0.425375	0.129746
Col1a2	2.01283	0	0	0.994996	0.796124
Glipr2	2.00068	5.81378e-125	1.33537e-123	0.339417	0.100469
Plscr4	1.99713	5.14762e-103	1.01894e-101	0.300265	0.0781143
Nav1	1.99606	0	0	0.621136	0.249847
Gdf10	1.98777	2.11416e-220	7.53798e-219	0.476303	0.13766
Ube2l6	1.97349	2.16741e-78	3.51466e-77	0.265823	0.0746349
Gas1	1.96816	0	0	0.627024	0.262845
Cxcl12	1.96449	0	0	0.655284	0.297278
Phlda1	1.95992	0	0	0.639388	0.266721
Man2a1	1.94474	0	0	0.610833	0.242365
Rgl1	1.94058	1.96962e-99	3.78021e-98	0.28849	0.0677664
B4galt1	1.9298	1.45299e-237	5.52751e-236	0.491021	0.162412
Creb5	1.9262	1.35169e-264	5.71634e-263	0.552546	0.250712
Meg3	1.92565	0	0	0.631145	0.289868
Slc16a2	1.92483	4.36947e-88	7.74106e-87	0.287312	0.0847665
Ar	1.91794	2.26206e-221	8.09923e-220	0.480424	0.1585
Lysmd2	1.91511	7.99471e-226	2.91141e-224	0.484251	0.1702
Cxcl1	1.91067	1.63217e-108	3.3434e-107	0.327348	0.100469
Cdk16	1.90662	7.91036e-124	1.78565e-122	0.345893	0.106328
Sulf2	1.9041	0	0	0.659405	0.295709
Epb41l2	1.89526	0	0	0.609067	0.226807
C2	1.88928	4.56597e-81	7.59939e-80	0.265234	0.0656211
2024-09-08	1.88903	7.4766e-192	2.37731e-190	0.446571	0.155507
Fez1	1.88418	2.30331e-288	1.04961e-286	0.56756	0.232017
Clip4	1.88168	6.62984e-82	1.11874e-80	0.281425	0.0878313
Aida	1.87262	6.31293e-233	2.34915e-231	0.498675	0.186659
Selenon	1.87062	7.86468e-178	2.30702e-176	0.426553	0.142527
Palm	1.86649	3.89057e-131	9.15843e-130	0.36179	0.116748
Ace	1.86531	0	0	0.67383	0.279629
Calml4	1.86357	1.52172e-132	3.61208e-131	0.347365	0.0894357
Ifi207	1.85869	1.11415e-180	3.31965e-179	0.402414	0.0947359
Ntn4	1.8564	1.41698e-165	3.95248e-164	0.417427	0.143717
Mmp14	1.85182	1.10725e-130	2.60288e-129	0.371504	0.131134
Mt2	1.84452	0	0	0.869591	0.55466
Sptbn1	1.84054	0	0	0.914336	0.5894
Plxdc2	1.8398	0	0	0.763026	0.410492
Pdlim2	1.83025	0	0	0.831616	0.446476
Mrc2	1.82755	9.13419e-187	2.79989e-185	0.445687	0.150243
Atf5	1.81945	0	0	0.652046	0.271138
Col1a1	1.81733	0	0	0.959965	0.682513
Glul	1.81697	0	0	0.70209	0.323797
Prss23	1.81265	0	0	0.722108	0.41572
Olfml2b	1.81151	0	0	0.757139	0.35594
Ugp2	1.7967	0	0	0.716515	0.386227
Gbp2	1.79482	7.154e-77	1.13631e-75	0.275243	0.0854696
Vegfd	1.78622	1.36837e-146	3.51223e-145	0.386518	0.119722
Ntrk2	1.77877	3.83369e-88	6.79891e-87	0.291139	0.0833243
Vcan	1.77628	0	0	0.636444	0.281053
Col6a1	1.76463	0	0	0.853989	0.495709
Triobp	1.75341	6.42451e-136	1.55751e-134	0.388284	0.143483
Tubb6	1.74951	5.82738e-210	1.98236e-208	0.49897	0.20247
Baiap2	1.74901	4.83598e-68	7.11126e-67	0.26023	0.0815396
Dpysl2	1.74743	2.00056195560405e-310	0	0.621431	0.272418
Cpxm1	1.74734	6.21834e-198	1.99961e-196	0.456579	0.127601
Metrnl	1.74343	1.56169e-198	5.08909e-197	0.4869	0.190986
Numbl	1.74073	5.28841e-64	7.4797e-63	0.254636	0.0828015
Sqor	1.73927	1.00834e-180	3.00964e-179	0.457757	0.180422
Apbb1ip	1.73549	1.55352e-87	2.74086e-86	0.2932	0.0872544
Emp1	1.73542	1.6581e-294	7.67906e-293	0.613482	0.225978
Acvrl1	1.73473	4.45361e-219	1.57149e-217	0.504268	0.189796
Ccnd1	1.73469	3.33342e-81	5.56429e-80	0.28378	0.0854877
Edem2	1.73038	1.68729e-66	2.44735e-65	0.263468	0.0896701
Tnfaip2	1.72714	3.31255e-73	5.10913e-72	0.26494	0.0778259
Micu1	1.72471	1.24038e-70	1.87409e-69	0.270827	0.090229
Thbs2	1.72215	6.95242e-124	1.57567e-122	0.379747	0.146313
Ahnak	1.71573	0	0	0.97645	0.844583
Arhgap29	1.70733	3.61111e-111	7.53295e-110	0.356197	0.13382
Aldh1a1	1.70717	7.99259e-75	1.25085e-73	0.25758	0.0635479
Kirrel	1.6924	1.0554e-60	1.44013e-59	0.250515	0.0831981
Anxa1	1.68806	0	0	0.932293	0.720335
Phldb1	1.68713	2.91284e-110	6.03201e-109	0.35237	0.129367
Smoc2	1.67705	7.60562e-216	2.63997e-214	0.526641	0.180674
Maged2	1.67546	1.6029e-249	6.41273e-248	0.585811	0.290806
Il13ra1	1.67253	1.79858e-73	2.7816e-72	0.28849	0.106959
Sntb2	1.66617	8.4843e-230	3.14343e-228	0.537827	0.23135
Ifi203	1.66018	6.94015e-69	1.02764e-67	0.259935	0.0758608
Arsa	1.65918	5.86182e-68	8.61233e-67	0.270533	0.0927168
Olfml3	1.65735	3.53208e-156	9.50984e-155	0.427142	0.143519
Col16a1	1.6486	4.71494e-95	8.80139e-94	0.308508	0.0903191
1700025G04Rik	1.6473	5.67737e-83	9.65662e-82	0.29791	0.0986479
Sdc2	1.64678	0	0	0.758905	0.431296
Fgfr1	1.64238	0	0	0.745952	0.407013
Arhgap21	1.62471	3.64431e-61	4.98876e-60	0.259935	0.0924464
Jag1	1.62352	8.72483e-57	1.14736e-55	0.25287	0.0923562
Lasp1	1.62089	6.60351e-100	1.27168e-98	0.339712	0.12486
Arap1	1.59882	2.19178e-86	3.8234e-85	0.31204	0.109717
Tmem107	1.59742	4.15981e-79	6.79078e-78	0.301148	0.110672
Serpinh1	1.59255	0	0	0.975272	0.764017
Agtrap	1.58878	5.2411e-69	7.78084e-68	0.280542	0.102253
Mmp23	1.58778	0	0	0.85811	0.503407
H6pd	1.58478	5.25214e-98	9.99021e-97	0.337062	0.12176
Col5a1	1.58357	0	0	0.705034	0.361493
Abca1	1.58342	9.25695e-205	3.0874e-203	0.51781	0.204471
Capg	1.58212	6.0918e-302	2.90819e-300	0.652635	0.27669
Dtnbp1	1.58111	4.89941e-245	1.91955e-243	0.57698	0.270326
Efemp2	1.57793	6.33749e-306	3.04253e-304	0.660288	0.335497
Sirpa	1.5756	1.1468e-136	2.79212e-135	0.392405	0.125726
Fxyd6	1.57343	1.26372e-67	1.8503e-66	0.271416	0.0888588
Mtch1	1.57216	0	0	0.884015	0.576636
Ftl1	1.57134	0	0	0.997939	0.951235
Pxn	1.56956	5.23051e-58	6.94806e-57	0.251987	0.0872544
S100a13	1.56488	0	0	0.959082	0.805462
Anxa3	1.56067	0	0	0.805711	0.585289
Kcnq1ot1	1.55317	4.43731e-66	6.4089e-65	0.300854	0.13364
Jak1	1.55123	0	0	0.668531	0.34132
Nrp1	1.55051	1.08939e-167	3.05873e-166	0.470415	0.188408
Agpat4	1.54463	9.49108e-85	1.63887e-83	0.325287	0.130395
Scd2	1.54353	1.6124e-261	6.71888e-260	0.617309	0.301641
Ly6e	1.54167	0	0	0.702384	0.253434
Rhoj	1.54153	0	0	0.742714	0.423779
Hsd3b7	1.54117	2.56404e-68	3.77366e-67	0.289667	0.114512
Pnp	1.53994	6.37242e-301	3.02521e-299	0.685016	0.361385
Gstm5	1.53878	3.26117e-249	1.30164e-247	0.611422	0.315828
Col3a1	1.53713	0	0	0.965852	0.776149
Gpnmb	1.53585	4.59835e-74	7.15051e-73	0.274948	0.0840635
Sfxn1	1.53241	6.27762e-143	1.58503e-141	0.434501	0.18556
Vgll3	1.51916	4.63368e-117	1.00218e-115	0.421254	0.212998
Errfi1	1.51897	0	0	0.739476	0.437011
Fcgrt	1.5177	0	0	0.822196	0.471228
Pdcd4	1.50735	4.81539e-139	1.19113e-137	0.431263	0.182657
Osmr	1.50513	1.50185e-87	2.65245e-86	0.333824	0.132071
Poglut3	1.50473	4.80202e-119	1.05194e-117	0.398293	0.168776
Pmp22	1.50289	0	0	0.845157	0.549612
Lrrc17	1.502	1.03401e-140	2.57264e-139	0.443332	0.196827
Gm12840	1.49995	1.53067e-90	2.76348e-89	0.396232	0.211628
Timp1	1.49832	1.12078e-249	4.49447e-248	0.64292	0.28702
Gnpnat1	1.49507	1.71125e-81	2.86773e-80	0.332058	0.146241
Rap2a	1.49354	1.17576e-54	1.50439e-53	0.259641	0.102416
Kif2a	1.49192	2.1059e-100	4.07387e-99	0.370916	0.164684
Prr13	1.49136	4.566e-223	1.65219e-221	0.581984	0.286515
Lmo2	1.48565	2.37909e-100	4.59195e-99	0.33353	0.105787
Ccl7	1.47335	6.34938e-68	9.32063e-67	0.262879	0.0777898
Pgd	1.47187	8.17753e-107	1.65522e-105	0.376509	0.155742
Gaa	1.47067	1.00409e-187	3.11139e-186	0.524581	0.238183
Tapbp	1.46772	6.88596e-273	3.03249e-271	0.654107	0.334109
Stk38	1.4562	4.59037e-105	9.20395e-104	0.378569	0.162791
Vwa5a	1.44657	1.01365e-124	2.32512e-123	0.419782	0.18446
Cbr3	1.44448	3.32902e-86	5.80128e-85	0.335885	0.135226
Lsp1	1.43775	2.24393e-198	7.24304e-197	0.513689	0.195782
Ncoa7	1.43316	1.43056e-124	3.27261e-123	0.430674	0.202866
Ltbp4	1.43096	0	0	0.882543	0.627745
Zdhhc3	1.427	1.32145e-76	2.09307e-75	0.322638	0.137335
Rbms1	1.42502	4.45147e-269	1.93044e-267	0.662349	0.361655
Smim1	1.42356	2.78161e-110	5.76727e-109	0.379452	0.148963
Ormdl2	1.41788	1.88387e-69	2.81639e-68	0.295261	0.112529
Ntn1	1.41762	2.78968e-216	9.72281e-215	0.596997	0.309717
Nucb2	1.41298	1.19712e-206	4.03211e-205	0.568737	0.272237
Ybx3	1.41284	0	0	0.806005	0.535515
Pigt	1.41108	1.42208e-68	2.10022e-67	0.302326	0.124193
Naaa	1.40956	4.70324e-108	9.57674e-107	0.370032	0.139301
Rcn1	1.40723	1.33648e-185	4.07472e-184	0.536356	0.251938
Rps6ka3	1.39846	4.02758e-86	7.01145e-85	0.354725	0.160645
Tspan11	1.39232	8.65795e-73	1.32935e-71	0.290845	0.0968451
Cd47	1.39167	0	0	0.871357	0.619308
Ctso	1.39111	1.12256e-62	1.55543e-61	0.289962	0.11965
Eng	1.39008	8.93426e-109	1.83454e-107	0.388578	0.160573
Shisa5	1.38653	4.29566e-266	1.83486e-264	0.670886	0.353831
Sash1	1.37667	1.09473e-160	2.97566e-159	0.509567	0.251469
Pkd2	1.37484	1.32374e-175	3.83681e-174	0.522814	0.238255
Grina	1.37439	2.78248e-190	8.78181e-189	0.557551	0.280079
2510009E07Rik	1.37025	2.58758e-78	4.18805e-77	0.3403	0.154173
Wbp1l	1.36909	1.05932e-53	1.34331e-52	0.268178	0.111123
Blvrb	1.36738	0	0	0.794819	0.469299
Ccdc80	1.35977	4.19715e-284	1.8974e-282	0.754784	0.457887
H2-T22	1.35893	4.35366e-87	7.64155e-86	0.350898	0.148855
Camk2n1	1.3446	8.18483e-258	3.36942e-256	0.693259	0.41325
Tmem9b	1.33802	1.66746e-58	2.22541e-57	0.282897	0.117811
Cd302	1.33273	0	0	0.877245	0.589364
Ctsk	1.32638	3.64581e-155	9.78513e-154	0.480718	0.188246
Gpx7	1.32624	9.27513e-152	2.43569e-150	0.493377	0.231765
Ece1	1.32499	4.18043e-105	8.39188e-104	0.380924	0.155219
Flnb	1.32341	2.48594e-66	3.59965e-65	0.322049	0.153542
Angptl2	1.31005	4.31368e-69	6.42079e-68	0.327936	0.152821
Hyou1	1.30985	7.36855e-51	9.10016e-50	0.276126	0.126393
Fmo1	1.30881	1.24689e-69	1.86738e-68	0.301442	0.113755
Acsl5	1.30811	3.69769e-52	4.60334e-51	0.270827	0.115324
C1qtnf7	1.30699	3.83467e-62	5.29614e-61	0.292906	0.119885
Fut11	1.30496	1.12646e-54	1.4424e-53	0.280247	0.120606
Slc38a10	1.3018	1.89022e-89	3.39464e-88	0.370916	0.17011
Ncstn	1.29937	9.50954e-75	1.48689e-73	0.333824	0.146584
Pltp	1.2989	6.18307e-218	2.17274e-216	0.630262	0.279466
Dpy19l1	1.29857	8.97863e-44	1.00475e-42	0.250515	0.10914
Mvp	1.29793	6.71217e-87	1.17449e-85	0.372387	0.175789
Acly	1.28937	4.42791e-59	5.93744e-58	0.300559	0.137984
Sec14l1	1.28885	3.56958e-79	5.83843e-78	0.34766	0.156445
Sult1a1	1.28262	8.84136e-59	1.18183e-57	0.284957	0.11673
Rarres2	1.28156	0	0	0.966441	0.763476
Sdf2l1	1.28096	2.6501e-119	5.8429e-118	0.447159	0.214819
Trio	1.28087	2.171e-99	4.16201e-98	0.426553	0.233009
Psmb10	1.27151	1.19478e-129	2.78941e-128	0.469238	0.220371
Trnp1	1.27129	6.18342e-63	8.60278e-62	0.316161	0.148242
Lum	1.26711	2.29541e-242	8.91131e-241	0.743303	0.30018
Pcsk5	1.26673	9.8165e-44	1.09779e-42	0.268178	0.129818
Tnks1bp1	1.26322	8.70057e-43	9.59765e-42	0.254931	0.116369
Abhd5	1.26143	7.88665e-54	1.00083e-52	0.287018	0.130791
Slc25a24	1.25941	1.22418e-44	1.38629e-43	0.261113	0.119993
Ap2a2	1.25926	2.75422e-110	5.71744e-109	0.422137	0.19598
Slco3a1	1.25458	1.61442e-88	2.87208e-87	0.394171	0.202506
Acaa2	1.25338	3.82434e-123	8.58738e-122	0.46806	0.242383
Rassf8	1.25238	2.51147e-51	3.11068e-50	0.28378	0.132684
Col6a2	1.25202	3.64181e-254	1.47079e-252	0.748013	0.466559
Cep170	1.2495	9.37884e-47	1.09257e-45	0.270827	0.126753
Prnp	1.24727	2.38472e-150	6.19554e-149	0.542832	0.305751
Cyb5a	1.24179	0	0	0.939064	0.781395
Amotl2	1.23941	3.17377e-63	4.43729e-62	0.332058	0.168199
Rgmb	1.23789	1.18271e-44	1.34022e-43	0.259346	0.115846
Dsel	1.23456	5.3669e-47	6.28647e-46	0.27436	0.129548
St3gal2	1.22954	2.36997e-81	3.96772e-80	0.380924	0.195727
Sec61a1	1.22763	9.48464e-150	2.46038e-148	0.533412	0.287038
Jcad	1.22496	2.77043e-47	3.26306e-46	0.27436	0.128574
Snx18	1.22413	1.56288e-177	4.57665e-176	0.594642	0.340995
Tbc1d2b	1.22394	1.60512e-43	1.78681e-42	0.258463	0.117667
Plec	1.21826	8.03957e-167	2.24989e-165	0.586989	0.33885
Fkbp5	1.21513	1.63697e-66	2.37639e-65	0.321166	0.140887
Mia3	1.21453	7.37473e-134	1.76033e-132	0.506329	0.276041
Trim35	1.21365	2.69757e-48	3.21501e-47	0.28113	0.134613
Cnot6	1.19982	6.08116e-59	8.1479e-58	0.311746	0.147395
Fgf2	1.19818	1.25771e-65	1.80735e-64	0.355902	0.19223
Chst12	1.19792	1.1443e-71	1.74128e-70	0.35237	0.172778
Sar1a	1.1976	1.01257e-254	4.10886e-253	0.73035	0.455111
Psmb8	1.19618	7.91592e-152	2.08196e-150	0.524875	0.226104
Tmed3	1.1892	0	0	0.893141	0.673355
Boc	1.18916	9.97526e-47	1.16126e-45	0.266117	0.116604
Samhd1	1.18764	9.60209e-81	1.58882e-79	0.364734	0.167424
Selenbp1	1.18632	2.49829e-78	4.04738e-77	0.376803	0.188949
Tram1	1.18613	3.59867e-192	1.14639e-190	0.634383	0.367189
Gstt1	1.18186	5.50967e-171	1.57289e-169	0.590521	0.317649
Akt2	1.18139	9.73096e-85	1.67859e-83	0.392994	0.200865
Cpd	1.17936	6.57823e-78	1.05767e-76	0.365028	0.174473
Gm2000	1.17916	3.24487e-138	7.96864e-137	0.529879	0.292032
Kctd17	1.17674	1.43325e-42	1.57492e-41	0.265234	0.127132
Atxn10	1.16914	2.61851e-133	6.23286e-132	0.514866	0.27925
Basp1	1.16854	1.50635e-63	2.10951e-62	0.329114	0.157815
Ahnak2	1.16756	3.06152e-143	7.75298e-142	0.562555	0.328772
Tmod3	1.16178	9.1501e-120	2.02264e-118	0.486017	0.260231
Os9	1.16016	9.30993e-93	1.71164e-91	0.414778	0.209861
Socs3	1.15783	6.66823e-65	9.52612e-64	0.362379	0.191996
Zeb2	1.15334	1.0157e-146	2.61094e-145	0.543421	0.285506
Gngt2	1.15268	1.7314e-56	2.26987e-55	0.262879	0.0929331
Add1	1.14949	7.32288e-105	1.46483e-103	0.458346	0.249937
Iah1	1.14905	5.02872e-133	1.19532e-131	0.518399	0.285902
Sigmar1	1.14761	1.37554e-81	2.30968e-80	0.397998	0.212133
Calr	1.13721	0	0	0.944657	0.811664
Anxa2	1.13704	0	0	0.934943	0.784514
Igsf8	1.13525	1.97579e-89	3.54457e-88	0.423315	0.226014
Adam9	1.13452	2.10573e-82	3.56384e-81	0.401236	0.209014
Rab3d	1.13428	1.14272e-41	1.24284e-40	0.272299	0.136037
Creld2	1.13279	2.18648e-77	3.49243e-76	0.389756	0.207265
Podn	1.13153	9.78232e-51	1.20463e-49	0.261407	0.0992428
Samd4b	1.13073	8.21993e-66	1.18421e-64	0.357963	0.189652
Sh3kbp1	1.12581	9.28043e-41	9.91017e-40	0.255814	0.115991
Idh1	1.12547	6.46112e-66	9.32403e-65	0.350898	0.178295
Ctdsp2	1.12546	1.91227e-163	5.30794e-162	0.602885	0.356679
Frmd6	1.11937	2.13913e-83	3.65669e-82	0.414778	0.225041
Ndrg1	1.11818	6.38157e-67	9.28788e-66	0.363556	0.189364
Irak1	1.11782	4.42133e-71	6.71593e-70	0.370032	0.192735
Tcn2	1.11682	1.49685e-106	3.0262e-105	0.454224	0.222571
2024-09-11	1.11669	1.71667e-48	2.05891e-47	0.289373	0.13894
Pdia6	1.11256	0	0	0.879894	0.673193
Trip10	1.11146	5.70044e-71	8.65116e-70	0.372682	0.195367
Rpn2	1.11129	6.24726e-276	2.77271e-274	0.804239	0.558103
Fkbp9	1.10843	5.63769e-213	1.93716e-211	0.733883	0.473085
Acap2	1.10693	2.31003e-75	3.63526e-74	0.383868	0.20137
Hivep2	1.10381	4.48483e-38	4.60174e-37	0.264057	0.133982
Bcl7c	1.0974	1.32993e-173	3.82226e-172	0.632323	0.386533
Cp	1.0945	1.07658e-80	1.77965e-79	0.400648	0.193528
Ank2	1.09288	2.06816e-58	2.75587e-57	0.345893	0.187994
Plin3	1.09077	9.0516e-104	1.79798e-102	0.475125	0.271444
Diaph1	1.08969	3.30176e-77	5.26397e-76	0.399764	0.217289
Zdhhc8	1.0888	7.92622e-39	8.22695e-38	0.270533	0.139012
Tnfrsf1a	1.08835	1.06769e-102	2.1061e-101	0.478952	0.274256
Tm7sf3	1.08619	8.20347e-64	1.15356e-62	0.345893	0.172309
Ctsl	1.08422	0	0	0.975272	0.874346
Adam17	1.08296	3.53991e-43	3.92522e-42	0.277892	0.1362
Epdr1	1.0807	3.77616e-73	5.8189e-72	0.396526	0.219398
Impdh2	1.08009	7.50112e-116	1.61212e-114	0.505446	0.283198
Txndc5	1.08006	8.2512e-174	2.37543e-172	0.649691	0.40759
Adprh	1.07783	2.36305e-96	4.4501e-95	0.459523	0.261294
Snap47	1.0764	4.00831e-40	4.23782e-39	0.268767	0.133045
Nras	1.07243	1.2736e-43	1.41961e-42	0.286724	0.145736
Ctdnep1	1.07224	1.09144e-65	1.57107e-64	0.369444	0.200487
Igf1	1.07074	7.20821e-85	1.24594e-83	0.410656	0.191653
Il1r1	1.06953	3.75636e-35	3.69842e-34	0.278775	0.159942
Nfkb1	1.06604	6.2518e-55	8.0233e-54	0.337945	0.180638
Smurf2	1.06543	1.61869e-52	2.02848e-51	0.336179	0.189147
Foxo1	1.06145	5.76823e-55	7.41388e-54	0.337945	0.182405
Wipi1	1.05718	3.20645e-47	3.77139e-46	0.308213	0.162665
Gmfb	1.05401	3.04889e-41	3.2971e-40	0.27436	0.135551
Bace2	1.05345	4.10599e-46	4.75073e-45	0.261407	0.106364
Tns2	1.05267	4.04255e-78	6.51203e-77	0.423315	0.241121
Tuba1b	1.0508	5.74594e-272	2.51097e-270	0.853989	0.652767
Ei24	1.05022	8.98939e-56	1.17309e-54	0.340595	0.182189
Ift27	1.04973	6.11898e-106	1.23124e-104	0.489844	0.278871
P4hb	1.04971	2.3067e-278	1.02914e-276	0.84398	0.633225
Fkbp11	1.04757	8.75439e-44	9.8094e-43	0.277598	0.133351
Ganab	1.04664	1.11846e-67	1.63903e-66	0.380041	0.206184
S100a6	1.04419	0	0	0.997939	0.945069
Tm9sf4	1.04265	5.67449e-48	6.7347e-47	0.308802	0.161583
Creb3l1	1.03743	4.71779e-44	5.30378e-43	0.291434	0.148981
Glud1	1.03716	1.92031e-156	5.17846e-155	0.640271	0.436001
Sav1	1.03656	3.37977e-42	3.69952e-41	0.284663	0.145123
Tmem140	1.03342	6.51289e-36	6.46849e-35	0.262585	0.135154
Fuca1	1.03341	9.95864e-185	3.03081e-183	0.711805	0.457112
Lpgat1	1.02958	1.02237e-40	1.09106e-39	0.293494	0.160681
Rpn1	1.02851	6.56939e-148	1.6964e-146	0.618781	0.4
Gstm1	1.02646	1.10663e-244	4.32576e-243	0.897851	0.716207
Dync1h1	1.02597	5.48553e-119	1.20013e-117	0.54607	0.332811
H2-T23	1.02385	5.36485e-101	1.04257e-99	0.459817	0.220263
Arhgap10	1.02316	8.46948e-41	9.04986e-40	0.285546	0.150207
Ddb1	1.02243	2.03577e-124	4.6509e-123	0.559611	0.345754
Klf3	1.01907	6.43232e-65	9.19682e-64	0.393877	0.229421
Retreg2	1.01352	3.65589e-34	3.56449e-33	0.260524	0.136759
Plscr3	1.01317	2.64729e-41	2.86644e-40	0.287901	0.149757
Afdn	1.00812	3.88927e-41	4.19259e-40	0.283485	0.145736
Selenop	1.00616	2.56668e-241	9.89683e-240	0.919341	0.705444
Nadk	1.00584	3.10546e-55	4.00654e-54	0.343244	0.185758
Dnpep	0.999697	1.73558e-60	2.36258e-59	0.370916	0.208275
Nfix	0.999037	2.38193e-234	8.92202e-233	0.856049	0.651343
Clec2d	0.998165	7.39304e-38	7.53586e-37	0.266117	0.130972
Praf2	0.997201	4.64013e-69	6.90068e-68	0.395938	0.219831
Zcchc24	0.992034	3.2381e-94	6.00511e-93	0.492493	0.298702
Rbms3	0.988718	1.7069e-138	4.20386e-137	0.637327	0.415468
Slc39a1	0.987447	2.11841e-87	3.73362e-86	0.475714	0.287038
Tex264	0.986618	7.3869e-89	1.32104e-87	0.465705	0.272129
Kif1b	0.982549	2.13672e-61	2.93916e-60	0.400942	0.246115
Uba1	0.980692	1.07494e-83	1.84122e-82	0.463056	0.280963
Ap3s1	0.979943	7.10798e-93	1.30964e-91	0.481896	0.279953
Chp1	0.978993	1.26815e-85	2.19869e-84	0.467471	0.28199
Calu	0.976401	8.98736e-202	2.9627e-200	0.785399	0.57303
Ccl19	0.974694	1.4549e-63	2.03913e-62	0.387401	0.205643
Ube2j1	0.97453	1.6972e-49	2.06021e-48	0.340595	0.193708
Sp3	0.974516	5.40726e-45	6.16015e-44	0.314689	0.171714
Nisch	0.97387	1.56905e-111	3.28114e-110	0.554313	0.346025
Gm11808	0.969573	1.40894e-88	2.51177e-87	0.467766	0.266468
Stx4a	0.968308	5.07678e-84	8.72213e-83	0.469238	0.284496
Ski	0.967466	1.46554e-137	3.58867e-136	0.627907	0.41161
Cttn	0.966794	4.97464e-50	6.07326e-49	0.3403	0.190806
Bscl2	0.965725	3.33146e-45	3.8055e-44	0.322932	0.181594
Iqsec1	0.965583	9.08402e-30	8.19581e-29	0.25758	0.144186
C1galt1	0.964384	3.12119e-40	3.304e-39	0.303503	0.169497
Rps28	0.964328	0	0	0.997645	0.972706
Dpp7	0.96149	2.38795e-36	2.38977e-35	0.27171	0.141284
Adam15	0.959559	7.75805e-63	1.07671e-61	0.384457	0.214476
Prkd3	0.956268	6.92778e-36	6.87253e-35	0.281425	0.154985
Npc2	0.956012	6.68874e-212	2.29368e-210	0.87224	0.644132
Twist1	0.954999	1.10834e-46	1.28938e-45	0.317044	0.167424
Mpdz	0.954851	6.15228e-42	6.71276e-41	0.317339	0.182603
Tex261	0.951796	2.51865e-76	3.98194e-75	0.449514	0.270128
Chpf	0.951051	2.36908e-68	3.48973e-67	0.410951	0.235262
Notch2	0.949867	6.81171e-32	6.42101e-31	0.267	0.148639
Npdc1	0.948329	6.48794e-188	2.02146e-186	0.782749	0.562827
Rap1b	0.947989	1.15411e-166	3.22452e-165	0.710921	0.473734
Ifngr1	0.946014	4.67793e-116	1.00919e-114	0.55814	0.324337
Dse	0.945572	1.94099e-37	1.97141e-36	0.282308	0.148477
Selenom	0.945324	0	0	0.980277	0.853633
Sptan1	0.943444	2.04984e-113	4.36693e-112	0.581101	0.382513
Magt1	0.94217	1.2075e-81	2.03153e-80	0.473064	0.293276
Ap2b1	0.941851	5.20981e-70	7.81609e-69	0.425964	0.252821
Daam1	0.940599	7.04144e-42	7.67309e-41	0.319399	0.184334
Nedd4	0.938707	1.09961e-240	4.23041e-239	0.939358	0.744384
Eef2	0.9357	0	0	0.905799	0.783829
Sf3b3	0.93103	7.61806e-36	7.54852e-35	0.285252	0.157869
Taf10	0.92742	7.18419e-162	1.97484e-160	0.718575	0.483396
Cks1b	0.927381	2.8074e-55	3.62474e-54	0.365911	0.207427
Etfa	0.922298	7.19981e-116	1.54932e-114	0.597586	0.401839
Mlec	0.921825	5.92302e-82	1.00046e-80	0.475714	0.295078
Surf4	0.920611	1.64089e-112	3.46969e-111	0.575802	0.373734
Cfh	0.920079	2.07166e-125	4.77771e-124	0.848101	0.555507
Irf1	0.920029	6.73814e-29	5.95943e-28	0.256697	0.141716
Stat6	0.918026	1.08341e-27	9.33971e-27	0.25081	0.140418
Abhd14a	0.917918	2.25692e-55	2.91842e-54	0.369738	0.207626
Nfe2l2	0.916714	5.09482e-94	9.43816e-93	0.523109	0.334054
Sulf1	0.916309	6.09825e-119	1.33247e-117	0.622314	0.41161
Shc1	0.914913	4.07922e-39	4.25472e-38	0.308508	0.176366
Cavin3	0.914459	4.76474e-190	1.49826e-188	0.933471	0.729728
Stt3b	0.909704	1.8259e-79	2.99507e-78	0.470709	0.285614
Bicd2	0.908598	9.8414e-32	9.25645e-31	0.283485	0.168325
Htra2	0.908063	4.60436e-38	4.71871e-37	0.302326	0.169803
Lamp2	0.905656	4.26381e-195	1.36594e-193	0.82043	0.612529
Pid1	0.902985	2.07047e-48	2.47628e-47	0.327348	0.170993
Rpl35	0.901625	0	0	0.987636	0.936506
Arpc1a	0.900508	2.76936e-114	5.92198e-113	0.596997	0.398179
Trip6	0.895893	4.41472e-44	4.96634e-43	0.33353	0.191815
Nrip1	0.895205	9.09333e-57	1.19489e-55	0.395643	0.238219
Nnmt	0.893844	3.90807e-59	5.2445e-58	0.421548	0.266072
Hsd17b11	0.891803	3.26951e-41	3.5312e-40	0.324993	0.190067
Gga2	0.891498	1.32127e-25	1.09101e-24	0.250221	0.144078
Lrp10	0.889739	2.08711e-54	2.66446e-53	0.386518	0.232035
Sgce	0.88937	2.41374e-64	3.42526e-63	0.422726	0.251613
Sp1	0.889022	4.62214e-34	4.50401e-33	0.289667	0.16627
Grn	0.888763	7.22614e-170	2.05258e-168	0.791875	0.562502
Mxra8	0.887248	1.09145e-152	2.88398e-151	0.740359	0.496935
Copg1	0.884479	4.16977e-57	5.50895e-56	0.396526	0.239282
Tpst1	0.884444	1.60941e-41	1.74819e-40	0.328525	0.192158
Hdlbp	0.883916	9.05111e-161	2.46419e-159	0.74713	0.555021
Gars	0.882166	2.8299e-33	2.71566e-32	0.289079	0.167622
Ube2z	0.881395	1.1687e-26	9.87024e-26	0.26023	0.153452
Psme2	0.881277	1.04406e-143	2.65185e-142	0.703268	0.488949
Sel1l	0.878888	1.61151e-59	2.17115e-58	0.41154	0.250279
Rps4x	0.877308	0	0	0.996467	0.979863
Copz1	0.877108	7.6625e-50	9.34134e-49	0.364439	0.215215
Mpv17	0.875766	3.57548e-39	3.73388e-38	0.311451	0.177591
Manf	0.87571	2.01828e-187	6.23145e-186	0.836032	0.682982
Reck	0.875177	5.07575e-41	5.46469e-40	0.316456	0.177483
Clec11a	0.874499	6.55638e-41	7.04098e-40	0.287607	0.139787
Dlc1	0.874355	5.81695e-36	5.78066e-35	0.314395	0.189346
Kifap3	0.874217	3.42176e-45	3.90603e-44	0.353842	0.216153
Zfp36l2	0.873686	3.01022e-118	6.54377e-117	0.64763	0.436542
Rpsa	0.869314	0	0	0.995879	0.98565
Rbpj	0.868566	1.1588e-86	2.02351e-85	0.527819	0.346962
Uap1l1	0.867411	1.4366e-29	1.29271e-28	0.269061	0.152749
Gns	0.867086	8.19014e-95	1.52551e-93	0.542832	0.338273
Npepps	0.867011	4.81266e-38	4.92625e-37	0.320871	0.192284
Ccng1	0.86489	1.70779e-36	1.71514e-35	0.311157	0.183216
Caprin1	0.861683	4.67547e-65	6.69614e-64	0.450397	0.286443
Tmem248	0.85957	6.11913e-29	5.42039e-28	0.273771	0.160699
Ogn	0.858467	1.59282e-114	3.41464e-113	0.920224	0.72962
Ehd1	0.857676	2.1427e-65	3.0739e-64	0.432146	0.261403
Cavin2	0.855869	1.07586e-42	1.18448e-41	0.327053	0.189057
Rac1	0.855686	2.277e-178	6.69085e-177	0.805417	0.61143
Tsc22d3	0.855353	1.1214e-91	2.03971e-90	0.50368	0.274076
Xbp1	0.854948	2.00912e-92	3.67792e-91	0.557256	0.370759
Prpf8	0.853858	7.59476e-47	8.87166e-46	0.360612	0.214332
Tmed5	0.853668	6.59664e-57	8.70174e-56	0.405358	0.244727
Ergic3	0.853587	8.48414e-149	2.19416e-147	0.740065	0.544763
Cast	0.853496	4.83813e-124	1.10089e-122	0.672358	0.488805
Arf5	0.853258	2.76739e-209	9.37667e-208	0.890786	0.713629
Ywhae	0.852275	1.44876e-206	4.87005e-205	0.837798	0.660754
Cyp20a1	0.845836	2.03998e-37	2.07072e-36	0.318516	0.188174
Gpx8	0.845365	6.64422e-128	1.54064e-126	0.712393	0.5053
Fam120a	0.844019	1.75601e-55	2.27761e-54	0.416544	0.263151
Litaf	0.843302	2.42115e-61	3.32772e-60	0.390933	0.207536
2900097C17Rik	0.840415	1.07322e-102	2.11454e-101	0.599647	0.401875
Tm9sf1	0.839673	9.69308e-26	8.03498e-25	0.254931	0.147774
Sri	0.837936	6.21073e-143	1.57047e-141	0.729173	0.526988
Yipf3	0.8366	1.35966e-92	2.49706e-91	0.56285	0.374761
Rhoq	0.836038	2.87861e-81	4.81454e-80	0.544009	0.384496
H2-K1	0.834112	1.979e-153	5.25361e-152	0.83927	0.621111
Hspa5	0.8338	5.59306e-262	2.33634e-260	0.959965	0.869335
Eif4g1	0.832994	3.53615e-78	5.70706e-77	0.528996	0.362863
Sidt2	0.831019	2.07877e-35	2.05026e-34	0.315867	0.189814
Canx	0.830892	1.56978e-182	4.73517e-181	0.831027	0.659546
Sparc	0.830547	7.11594e-83	1.20914e-81	0.994112	0.847233
Arhgdia	0.829687	3.97072e-186	1.21495e-184	0.834266	0.660069
Cavin1	0.829553	1.42981e-141	3.57307e-140	0.816309	0.63016
Rnf13	0.826894	1.93946e-58	2.58641e-57	0.424492	0.264287
Btbd1	0.826635	1.11209e-26	9.40614e-26	0.263173	0.153777
Cndp2	0.82624	1.43966e-32	1.36463e-31	0.265234	0.136416
Kdelr1	0.825228	2.47107e-151	6.45928e-150	0.758905	0.567568
Parp3	0.824688	4.13705e-37	4.18443e-36	0.334118	0.208094
Dlgap4	0.82314	8.31673e-64	1.16852e-62	0.465116	0.304164
Plaat3	0.822627	3.67956e-25	3.01494e-24	0.258463	0.152623
Vcp	0.821598	1.05308e-145	2.69485e-144	0.74919	0.563926
Hsp90b1	0.821557	0	0	0.97174	0.90027
Ro60	0.821283	7.0238e-30	6.35049e-29	0.293789	0.179611
Nfkbiz	0.819798	3.78405e-37	3.82966e-36	0.314689	0.183396
Sh3gl1	0.815752	3.86781e-33	3.7054e-32	0.305858	0.184081
Fam114a1	0.815445	1.51344e-58	2.02144e-57	0.438328	0.28026
Prkcsh	0.814928	1.10424e-43	1.23246e-42	0.363556	0.22614
Arpc1b	0.814824	1.1581e-245	4.5478e-244	0.937003	0.822553
Twf1	0.811994	3.53082e-48	4.19636e-47	0.38534	0.240184
Igf2r	0.811857	7.45898e-31	6.87525e-30	0.301148	0.185902
Gnb1	0.811065	1.04776e-141	2.62989e-140	0.750074	0.565315
B2m	0.810383	7.32486e-220	2.59538e-218	0.9529	0.847413
Eif3f	0.80877	4.15005e-200	1.3628e-198	0.851339	0.704777
Epn1	0.807128	3.6226e-39	3.78077e-38	0.333824	0.198558
Krtcap2	0.805274	1.90393e-256	7.78145e-255	0.930233	0.801659
Rps20	0.803067	0	0	0.999117	0.992068
Sppl3	0.802291	1.20615e-23	9.55222e-23	0.251104	0.148711
Rplp0	0.801427	0	0	0.994112	0.978421
Mt1	0.801008	3.56409e-122	7.96104e-121	0.964675	0.912944
Trpc4ap	0.799937	5.27336e-30	4.78816e-29	0.290845	0.17559
Agpat3	0.798507	3.84227e-41	4.14454e-40	0.358257	0.223418
Anapc2	0.798211	4.00046e-27	3.41753e-26	0.271416	0.160573
Ebp	0.797954	2.89788e-48	3.44892e-47	0.394171	0.245881
1110038B12Rik	0.797883	8.67348e-43	9.57397e-42	0.362379	0.221723
Plpp5	0.796997	1.24672e-25	1.03145e-24	0.25758	0.149126
Tmem43	0.796099	1.09233e-48	1.31752e-47	0.40212	0.258626
Nfib	0.795422	6.96228e-138	1.70731e-136	0.849868	0.644601
Srm	0.795252	7.97214e-41	8.53212e-40	0.358846	0.226537
Clptm1l	0.792282	9.57532e-51	1.17999e-49	0.414189	0.265062
Psap	0.791193	8.81431e-275	3.90188e-273	0.952311	0.842131
Mxd4	0.789628	7.52525e-79	1.22613e-77	0.545187	0.364972
Reep3	0.789149	3.93552e-112	8.29086e-111	0.677657	0.505535
Wipf1	0.788103	2.26924e-37	2.30206e-36	0.334118	0.203732
Ubtf	0.787382	5.1281e-34	4.98849e-33	0.332941	0.212349
Sfrp2	0.786883	1.57559e-60	2.1465e-59	0.487783	0.322625
Snx1	0.784751	1.80207e-29	1.61731e-28	0.294377	0.179701
Pdia4	0.784184	1.67314e-79	2.74714e-78	0.561672	0.395277
0610010K14Rik	0.783459	7.9275e-57	1.04402e-55	0.445099	0.291076
Ccnd3	0.780639	1.97249e-57	2.608e-56	0.462467	0.314368
Pih1d1	0.780292	1.77366e-30	1.62694e-29	0.29791	0.180945
Dap	0.779602	2.76264e-125	6.36265e-124	0.740948	0.559059
Cab39l	0.778772	4.09551e-26	3.41988e-25	0.280542	0.174725
Rala	0.778703	5.00379e-69	7.43502e-68	0.508979	0.348242
Stt3a	0.778329	1.95136e-66	2.82799e-65	0.495143	0.327492
Kpnb1	0.777626	1.34189e-34	1.31587e-33	0.335001	0.213953
Tspan31	0.777564	5.98571e-62	8.24692e-61	0.46806	0.306202
Smpdl3a	0.776646	2.12897e-87	3.74835e-86	0.58846	0.413845
Nr3c1	0.774017	1.40165e-78	2.27725e-77	0.570209	0.404489
Polr2e	0.773974	4.39736e-70	6.60883e-69	0.501325	0.328448
Eif3b	0.773926	1.26864e-38	1.31278e-37	0.360318	0.232594
Spsb1	0.772534	5.04523e-20	3.66209e-19	0.252576	0.161907
Eif4b	0.767915	1.5167e-55	1.97321e-54	0.455991	0.305625
Dnajc3	0.765118	2.20313e-136	5.34871e-135	0.785105	0.624518
Arf3	0.763987	1.22514e-33	1.18234e-32	0.327936	0.204777
Uqcc2	0.763934	1.13916e-154	3.0383e-153	0.834266	0.689346
Fndc3b	0.763188	6.28974e-97	1.18975e-95	0.647042	0.459762
Ube2g2	0.760694	3.51505e-22	2.69245e-21	0.259346	0.160916
Bag3	0.759313	2.42161e-35	2.38564e-34	0.356197	0.234018
Rps12	0.759116	0	0	0.982632	0.951019
Plod3	0.7584	5.15614e-32	4.86309e-31	0.319399	0.199712
Lman2	0.757412	6.8503e-76	1.08202e-74	0.545776	0.374545
Ptbp1	0.755969	7.36925e-52	9.14742e-51	0.439211	0.29068
Il11ra1	0.755033	5.74296e-124	1.30503e-122	0.849868	0.710781
Celf2	0.753522	7.69351e-107	1.5591e-105	0.71151	0.539589
Rpl22l1	0.75341	1.25935e-272	5.53173e-271	0.976744	0.931368
Ssbp3	0.753167	2.34013e-36	2.3433e-35	0.350603	0.223707
Dhrs7	0.75215	4.43206e-67	6.4671e-66	0.509862	0.344438
Chic2	0.751581	6.89116e-66	9.93622e-65	0.494848	0.322841
Kdelr2	0.751406	2.3151e-94	4.29806e-93	0.64557	0.466829
Meis2	0.750688	3.99107e-33	3.82134e-32	0.344422	0.226266
Efcab14	0.750344	1.17168e-30	1.07707e-29	0.323521	0.207878
Copa	0.749977	5.98162e-69	8.86476e-68	0.531057	0.371011
Slc39a7	0.748877	7.88131e-40	8.30682e-39	0.371799	0.236614
Trip12	0.746451	4.54921e-38	4.66499e-37	0.364439	0.237462
Mgat2	0.746327	2.46261e-41	2.67157e-40	0.388873	0.256319
Smarcc2	0.746303	3.68678e-30	3.35651e-29	0.314101	0.198323
Dock7	0.746112	2.29664e-25	1.88725e-24	0.288784	0.18455
Crk	0.746026	1.64324e-43	1.82805e-42	0.393583	0.254354
Zmiz1	0.745898	1.05744e-33	1.02281e-32	0.337356	0.214909
Rpl41	0.7441	0	0	0.999411	0.997638
Hspa13	0.743699	7.00114e-28	6.06611e-27	0.294672	0.181485
Tmem159	0.742531	7.75243e-24	6.17117e-23	0.276126	0.173679
Sec31a	0.740754	2.46818e-65	3.53787e-64	0.512217	0.351379
Pttg1ip	0.739896	7.53439e-101	1.46251e-99	0.665293	0.490968
Ahcyl1	0.739608	3.34355e-43	3.70991e-42	0.401236	0.264377
Ube2r2	0.739569	1.53246e-94	2.84817e-93	0.655284	0.481846
Vkorc1	0.739468	2.66747e-160	7.23913e-159	0.882543	0.72623
Mbtps1	0.738964	1.06409e-27	9.17777e-27	0.299676	0.189111
Rpl36	0.73894	0	0	0.993818	0.982621
Hook3	0.737992	3.78189e-60	5.12766e-59	0.503385	0.352875
Bnip3l	0.7378	1.36904e-87	2.42038e-86	0.620842	0.444456
Mpp6	0.736154	1.43134e-29	1.28866e-28	0.34766	0.242221
Nck1	0.735137	3.99805e-24	3.20804e-23	0.272888	0.169281
Dnajc10	0.731385	1.84471e-63	2.58123e-62	0.513689	0.354642
Rbck1	0.72811	5.1996e-29	4.61305e-28	0.317339	0.204741
Sfxn3	0.727509	4.44194e-27	3.78899e-26	0.310274	0.202181
Ppib	0.723517	1.06401e-296	4.95462e-295	0.973506	0.919272
Maged1	0.722458	1.08009e-74	1.68725e-73	0.586989	0.414729
Bad	0.722381	1.69545e-55	2.20072e-54	0.476008	0.323472
Gnptg	0.721157	5.26483e-25	4.30353e-24	0.27907	0.171895
Smim20	0.721093	5.68264e-26	4.74054e-25	0.293789	0.187957
Rpl39	0.721012	0	0	0.994701	0.986173
Ergic1	0.719151	4.08724e-47	4.79414e-46	0.43509	0.293672
Eprs	0.717779	8.42721e-48	9.99478e-47	0.460112	0.323202
Ppp2r2d	0.716549	4.88349e-28	4.24856e-27	0.317339	0.208743
Myl12b	0.716242	2.02936e-136	4.93387e-135	0.840447	0.666955
Herc2	0.716211	3.63674e-21	2.71014e-20	0.27171	0.176834
Aebp1	0.713465	1.62302e-81	2.72255e-80	0.952605	0.787849
Zfp36l1	0.713309	2.04708e-101	3.99181e-100	0.757727	0.607572
Ostc	0.711057	1.24274e-128	2.88557e-127	0.801295	0.645376
Mxra7	0.710027	9.22613e-83	1.56614e-81	0.594054	0.394195
Dnajb11	0.709953	8.05222e-59	1.07719e-57	0.49897	0.345899
Spg21	0.708156	4.41471e-27	3.76954e-26	0.300559	0.189364
Cbx3	0.708012	2.60463e-73	4.0209e-72	0.576097	0.405282
Scn1b	0.706502	2.98069e-52	3.7216e-51	0.459523	0.301839
Abi3bp	0.705824	6.34132e-86	1.10281e-84	0.654107	0.442149
Ralbp1	0.705739	6.07483e-75	9.53345e-74	0.601707	0.440058
Sec63	0.705635	1.97163e-40	2.09361e-39	0.40418	0.276528
Tgoln1	0.70444	6.83519e-75	1.0707e-73	0.58846	0.417343
Rps5	0.703224	0	0	0.99529	0.978529
Stat3	0.70213	4.65941e-43	5.15651e-42	0.412717	0.272472
Sppl2a	0.701861	6.03951e-46	6.9784e-45	0.44922	0.317162
Tm2d2	0.701487	1.48588e-79	2.44203e-78	0.611127	0.433874
Pdia3	0.701402	1.34825e-174	3.90123e-173	0.896085	0.785037
Tbrg1	0.696754	4.90653e-89	8.78382e-88	0.668237	0.497098
Kat2b	0.695751	1.91705e-19	1.37742e-18	0.251398	0.158176
Rpl6	0.691707	0	0	0.994701	0.979466
Glmp	0.691646	4.13747e-43	4.58187e-42	0.410656	0.270416
Irf2bp2	0.69134	6.30594e-54	8.02031e-53	0.491021	0.338958
Prrc2a	0.690507	8.21234e-36	8.13265e-35	0.374154	0.247485
Cbr1	0.689507	1.09427e-26	9.26003e-26	0.307624	0.196917
Ptp4a2	0.68873	8.43255e-114	1.80095e-112	0.783338	0.641951
Mocs2	0.687794	2.47294e-34	2.41804e-33	0.372093	0.252857
Sdf4	0.685648	8.45515e-102	1.65824e-100	0.735649	0.571624
Sema3d	0.683839	1.06464e-21	8.04645e-21	0.300559	0.210059
Ppa1	0.682558	4.96779e-28	4.3197e-27	0.350309	0.246602
Prrc1	0.681368	9.45116e-26	7.83825e-25	0.313512	0.208203
Ddost	0.677566	1.14447e-111	2.39916e-110	0.777451	0.626194
Ctsz	0.676795	2.99012e-134	7.1574e-133	0.864586	0.684244
H2-D1	0.676569	3.29509e-137	8.05713e-136	0.923168	0.787777
Bst2	0.676443	4.59821e-77	7.31721e-76	0.643509	0.461204
Adamtsl5	0.674724	1.1493e-26	9.7112e-26	0.324404	0.216351
Col5a2	0.673556	7.5014e-78	1.20383e-76	0.663527	0.472724
Scarb2	0.671086	2.02226e-68	2.98143e-67	0.592287	0.436614
Rps19	0.668746	0	0	0.992935	0.97377
Lamb2	0.667864	2.51324e-87	4.41579e-86	0.751545	0.586407
Spcs3	0.666981	4.40141e-38	4.51887e-37	0.399764	0.268469
Casp12	0.666092	3.5797e-19	2.54415e-18	0.272005	0.180999
Pmm1	0.664996	1.19738e-40	1.27543e-39	0.416544	0.283396
Nucb1	0.664321	1.16174e-79	1.91115e-78	0.669414	0.512962
Stim1	0.663612	3.69464e-18	2.54518e-17	0.258463	0.170885
Cd44	0.663425	4.51814e-25	3.69494e-24	0.311451	0.206706
Rps2	0.662621	0	0	0.995584	0.98592
Hypk	0.659593	1.2324e-81	2.07139e-80	0.656756	0.482477
Crtap	0.659432	1.43526e-45	1.64943e-44	0.461878	0.321922
Nagk	0.656494	7.80088e-28	6.75561e-27	0.347365	0.237552
Rpl37a	0.656332	0	0	0.998234	0.994213
Tnfaip1	0.6527	3.47995e-18	2.40214e-17	0.265528	0.177736
Cltb	0.650241	3.79855e-69	5.65897e-68	0.624374	0.478962
Zbtb4	0.649828	9.8327e-28	8.50222e-27	0.347365	0.239246
Clint1	0.646619	2.77586e-38	2.85509e-37	0.419193	0.291509
Numa1	0.645565	4.09611e-17	2.72916e-16	0.250515	0.164575
Rps27	0.645545	0	0	0.994407	0.973355
Sgta	0.642458	1.68657e-29	1.51445e-28	0.361495	0.247179
Anxa7	0.641931	8.43366e-53	1.05999e-51	0.524875	0.378096
Egr1	0.64009	3.75114e-70	5.6426e-69	0.779217	0.605751
Tcp11l2	0.639721	8.84536e-21	6.52322e-20	0.27171	0.173301
Cnih1	0.639174	3.19771e-44	3.61397e-43	0.470121	0.339102
Ssrp1	0.637429	9.59075e-23	7.47736e-22	0.311746	0.214512
Rpl4	0.635924	1.3876e-194	4.43694e-193	0.928172	0.847882
Flot2	0.635257	3.21087e-24	2.57762e-23	0.331763	0.230088
Gabra3	0.634606	2.35891e-20	1.7247e-19	0.275832	0.178222
Cr1l	0.634533	1.13291e-39	1.19186e-38	0.435384	0.304345
Nenf	0.634144	2.13186e-151	5.58115e-150	0.967618	0.868812
Cmtm6	0.634023	5.22707e-22	3.99305e-21	0.27171	0.168325
Cdv3	0.633248	3.69859e-41	3.99209e-40	0.470415	0.345845
Sod1	0.632909	3.66309e-56	4.79494e-55	0.556668	0.408834
Ssr3	0.631352	1.56046e-71	2.37242e-70	0.644392	0.494538
Ctbp1	0.63121	7.09163e-42	7.72285e-41	0.459229	0.328376
Rpl10a	0.629932	0	0	0.991169	0.962052
Cdk2ap1	0.629065	1.28593e-34	1.26172e-33	0.401825	0.277231
Dnajc25	0.628844	1.58244e-25	1.30414e-24	0.340006	0.235082
Nckap1	0.627771	3.10563e-43	3.44816e-42	0.467766	0.329944
Maea	0.626478	6.67163e-20	4.82822e-19	0.275243	0.180079
Acadsb	0.625849	9.19183e-37	9.26412e-36	0.428908	0.300793
Mcrip1	0.625072	4.87383e-63	6.79744e-62	0.607006	0.452425
Eps15	0.624488	3.23632e-21	2.41809e-20	0.272888	0.172075
Tnpo1	0.621772	1.92733e-16	1.25229e-15	0.257286	0.172904
Pafah1b2	0.620764	1.38128e-28	1.21284e-27	0.354725	0.240959
Rpl13	0.620721	0	0	0.997645	0.983793
Map4k4	0.620585	5.96084e-30	5.40663e-29	0.375626	0.260718
Cdk5rap3	0.620399	2.02551e-18	1.40959e-17	0.278481	0.189706
Cat	0.619589	3.08439e-19	2.19671e-18	0.277598	0.184658
Yif1a	0.619262	1.94899e-34	1.90791e-33	0.407124	0.285578
Rps24	0.618716	0	0	0.998822	0.992933
Rhoc	0.617556	1.46062e-105	2.93553e-104	0.894319	0.767838
Rpl11	0.616553	0	0	0.994112	0.987633
Phlda3	0.616368	9.36472e-32	8.81784e-31	0.397998	0.280224
Rab7	0.616029	1.93288e-72	2.95976e-71	0.658817	0.503696
Sys1	0.615936	5.60283e-41	6.02075e-40	0.447159	0.314458
Gnai3	0.615846	1.21014e-32	1.14835e-31	0.409479	0.295133
Tnfsf12	0.615707	3.46101e-60	4.69633e-59	0.58846	0.42989
Ddx17	0.614252	1.46477e-38	1.51206e-37	0.440389	0.312962
Pabpc1	0.614191	2.14293e-88	3.80437e-87	0.757727	0.612818
Osr1	0.613758	3.08294e-29	2.74948e-28	0.403591	0.293366
Lix1l	0.61345	2.57811e-30	2.35849e-29	0.362673	0.243663
Clptm1	0.612257	7.00458e-18	4.80205e-17	0.271122	0.182207
Ghr	0.611591	4.0249e-17	2.68374e-16	0.259346	0.170975
Ext2	0.611345	2.59042e-21	1.93889e-20	0.312334	0.217415
Smarcb1	0.611344	6.53855e-24	5.21951e-23	0.333235	0.231116
Phactr2	0.6099	6.98281e-17	4.61271e-16	0.264351	0.178853
Epha3	0.608511	3.16732e-21	2.36757e-20	0.259346	0.155219
Hdac2	0.607144	1.72617e-16	1.12373e-15	0.257286	0.172273
Sra1	0.606648	9.67625e-53	1.21527e-51	0.536944	0.390878
R3hdm4	0.605725	3.03777e-26	2.54162e-25	0.341478	0.230413
Eef1a1	0.604927	0	0	0.998234	0.982044
Rpl29	0.604783	2.89138e-277	1.28663e-275	0.975861	0.935893
Eef1g	0.603665	4.67398e-113	9.92012e-112	0.844274	0.723112
Bag1	0.603642	6.69428e-87	1.17257e-85	0.754195	0.632937
Gpc6	0.601043	8.69637e-24	6.90001e-23	0.329703	0.224482
Rrbp1	0.599906	3.80131e-96	7.14286e-95	0.851634	0.726789
Ppp4c	0.599263	5.13198e-17	3.40726e-16	0.259641	0.172508
Rpl14	0.598479	3.16177e-306	1.5222e-304	0.977039	0.93739
Trim28	0.597413	4.75812e-20	3.45811e-19	0.300559	0.20804
Ptpra	0.596807	6.36671e-31	5.88757e-30	0.400059	0.285163
Tcf4	0.594281	2.95499e-52	3.69222e-51	0.546953	0.385542
Fosb	0.588777	2.27136e-34	2.2222e-33	0.543421	0.438021
Tpm3	0.588567	3.47243e-70	5.22797e-69	0.656167	0.458789
Derl1	0.587076	4.68514e-46	5.41715e-45	0.514572	0.379448
Pdcd6ip	0.586288	3.2043e-37	3.24871e-36	0.477775	0.357094
Rab34	0.584781	1.02885e-39	1.08305e-38	0.481307	0.349757
Rpl5	0.584326	6.12912e-156	1.64761e-154	0.93877	0.854516
Zfp638	0.582531	2.45187e-19	1.7565e-18	0.30733	0.217523
Hnrnpul2	0.579817	6.62741e-31	6.122e-30	0.421843	0.310114
Rpl36a	0.577525	9.51051e-268	4.09312e-266	0.974389	0.934812
Bin1	0.577331	6.87932e-24	5.48897e-23	0.318516	0.212061
Tmem263	0.575734	4.65832e-17	3.09761e-16	0.274948	0.189111
H1f0	0.575703	9.22011e-15	5.66673e-14	0.261407	0.183054
Parva	0.574825	2.90309e-34	2.83538e-33	0.434501	0.308942
Tspan5	0.574786	3.69826e-15	2.30455e-14	0.285252	0.208852
Dnm2	0.573059	6.28407e-17	4.1592e-16	0.25552	0.166865
Denr	0.572977	9.87288e-38	1.00456e-36	0.473948	0.346421
Rad23a	0.571631	8.60904e-23	6.72429e-22	0.348543	0.25073
Cdk4	0.571484	6.09872e-40	6.43595e-39	0.498087	0.373247
Smim19	0.56946	3.03853e-19	2.16495e-18	0.304681	0.213881
Pik3r1	0.569081	1.59412e-30	1.46383e-29	0.429791	0.314783
Cib1	0.568307	3.49971e-25	2.86895e-24	0.354725	0.248729
Rpl38	0.568217	1.97629e-187	6.11287e-186	0.997351	0.976402
Tcf25	0.568122	1.69188e-55	2.19777e-54	0.638799	0.506057
Serf1	0.564399	1.14509e-23	9.07285e-23	0.315573	0.208761
Edem1	0.564087	1.49031e-15	9.4246e-15	0.263173	0.180151
Ryk	0.563658	3.2979e-30	3.00728e-29	0.415955	0.30283
Nop53	0.563096	6.69118e-27	5.68767e-26	0.376803	0.267081
Sf3b2	0.561529	2.7099e-48	3.22745e-47	0.581395	0.448495
Spag9	0.560784	3.69573e-43	4.09534e-42	0.560789	0.44781
Appbp2	0.559944	4.71918e-14	2.82902e-13	0.256697	0.17925
Rela	0.559041	2.24032e-17	1.50731e-16	0.291434	0.203642
Csnk1e	0.558181	1.82332e-17	1.23166e-16	0.296732	0.209465
Mettl9	0.557719	8.17068e-27	6.9349e-26	0.390933	0.284406
Csgalnact2	0.557586	2.20824e-22	1.69757e-21	0.350015	0.252641
Psme1	0.556963	8.62947e-60	1.16631e-58	0.653518	0.500108
Pea15a	0.556486	1.97993e-39	2.07783e-38	0.48955	0.355183
Myo9a	0.555744	5.6969e-15	3.5255e-14	0.279953	0.202758
Smad4	0.555279	2.38274e-19	1.70841e-18	0.327348	0.238219
Rps27rt	0.554782	8.80315e-20	6.36268e-19	0.310863	0.215973
BC004004	0.554683	1.17385e-16	7.68274e-16	0.282602	0.198215
Chmp1a	0.554166	1.19957e-19	8.65184e-19	0.311451	0.217739
Mknk2	0.553984	4.65685e-20	3.38884e-19	0.303209	0.205462
Mapre2	0.553795	2.61014e-14	1.57971e-13	0.25758	0.179845
Emp3	0.553098	8.62152e-151	2.24331e-149	0.961437	0.919434
Slc50a1	0.553089	1.11189e-45	1.28041e-44	0.54607	0.409609
Pbx1	0.552624	6.84003e-37	6.90608e-36	0.511039	0.38857
Tubb2a	0.551895	3.18483e-47	3.74855e-46	0.590815	0.450027
Pros1	0.551074	1.34351e-22	1.04269e-21	0.327642	0.223815
Comt	0.548744	3.72284e-54	4.74558e-53	0.636738	0.503371
Hars	0.54862	2.31252e-12	1.29645e-11	0.251398	0.181738
Sh3glb1	0.548482	9.11284e-79	1.48338e-77	0.779511	0.64909
Olfm1	0.546983	2.97225e-15	1.86099e-14	0.258463	0.175969
Selenoh	0.546845	8.70271e-26	7.23161e-25	0.365028	0.253975
Cyfip1	0.546698	1.13947e-32	1.0831e-31	0.435973	0.315522
Smarca2	0.546411	1.77543e-33	1.70663e-32	0.462173	0.344096
Mcfd2	0.546147	3.90811e-25	3.19913e-24	0.372093	0.268578
Rb1cc1	0.543099	2.55759e-19	1.83147e-18	0.335885	0.248783
Sdcbp	0.541294	2.61671e-72	3.9997e-71	0.751251	0.603822
Dnajb9	0.541237	6.82943e-33	6.50973e-32	0.445099	0.323869
Ifi35	0.540838	1.47468e-17	9.99324e-17	0.301148	0.213377
Hnrnpul1	0.540641	9.80968e-14	5.80912e-13	0.25552	0.179142
Kras	0.540042	1.8736e-26	1.57455e-25	0.406241	0.306346
P4ha1	0.53981	7.44253e-31	6.8638e-30	0.436562	0.319452
Cnpy2	0.539705	5.33974e-74	8.29583e-73	0.770091	0.629548
Pkn2	0.53966	1.19196e-33	1.15097e-32	0.475125	0.357941
Arl5a	0.537976	6.83593e-17	4.51744e-16	0.299676	0.213791
Hexb	0.537805	1.53593e-54	1.96376e-53	0.577274	0.415702
Nrd1	0.537736	3.30211e-16	2.1261e-15	0.289079	0.206706
Rpl28	0.537453	0	0	0.992052	0.97523
Arl6ip1	0.53642	3.42925e-52	4.27227e-51	0.606417	0.457599
Gnas	0.536091	1.53016e-145	3.90981e-144	0.972034	0.917866
Hsd17b4	0.535712	6.18369e-14	3.6875e-13	0.261113	0.183162
Pnrc2	0.534994	1.61005e-15	1.01743e-14	0.284957	0.203984
Dctn3	0.534966	2.24383e-50	2.75913e-49	0.616721	0.474004
Eif4g3	0.534231	2.98564e-19	2.12816e-18	0.325876	0.233928
Rps10	0.533181	0	0	0.991757	0.973211
Mrpl52	0.53293	1.72708e-96	3.25604e-95	0.881955	0.770092
P3h3	0.531607	1.50498e-34	1.47495e-33	0.458346	0.322048
Stag1	0.531264	3.65639e-18	2.52087e-17	0.317928	0.230034
Gstm2	0.530357	7.25775e-54	9.224e-53	0.682367	0.538579
Rpl18a	0.530255	0	0	0.994701	0.981143
Pla2g4a	0.530075	2.98816e-16	1.9276e-15	0.309979	0.228231
Clip1	0.528269	2.88708e-19	2.06049e-18	0.365322	0.281287
Bmpr2	0.527028	9.57991e-33	9.12635e-32	0.471887	0.35347
Rps18	0.526992	0	0	0.995584	0.977429
Bsg	0.526918	5.99304e-112	1.26098e-110	0.926994	0.84644
Ide	0.525372	2.82179e-18	1.95257e-17	0.320283	0.23007
Sod3	0.52524	4.31656e-50	5.27363e-49	0.840447	0.698558
Nop58	0.525108	1.91859e-14	1.16864e-13	0.310274	0.236452
Akr7a5	0.524103	3.02278e-16	1.94919e-15	0.299676	0.216351
Selenow	0.523411	1.39038e-180	4.13547e-179	0.988814	0.955003
Rpl32	0.523359	0	0	0.993524	0.976366
Rpl37	0.52238	0	0	0.999117	0.993384
H13	0.522262	6.55005e-36	6.50161e-35	0.497203	0.372219
Rpl7a	0.522057	2.9088e-205	9.72053e-204	0.969385	0.927745
Fkbp10	0.521876	4.72291e-19	3.33855e-18	0.326465	0.233243
Npr1	0.52158	1.42462e-25	1.17577e-24	0.409185	0.299081
Uso1	0.520901	1.43714e-16	9.37359e-16	0.296438	0.211051
Arcn1	0.52047	4.42102e-24	3.54409e-23	0.401825	0.303912
Afap1	0.520403	3.52748e-12	1.95891e-11	0.257286	0.186515
Tardbp	0.519435	2.71557e-16	1.75575e-15	0.298204	0.216207
Ssr1	0.519284	2.32077e-39	2.43253e-38	0.549308	0.423652
Mapk3	0.518891	2.66751e-27	2.28225e-26	0.415955	0.302776
Tgfbi	0.518764	2.64381e-36	2.64427e-35	0.406241	0.247215
Gng10	0.518693	2.13723e-51	2.64908e-50	0.644098	0.516045
Abi1	0.518552	2.01458e-21	1.5132e-20	0.365617	0.269425
Tmed2	0.517122	1.67333e-77	2.68032e-76	0.80159	0.685452
F3	0.51612	6.49332e-24	5.18584e-23	0.268472	0.153633
Sap30l	0.51544	6.4772e-23	5.06613e-22	0.373271	0.273373
Tmed1	0.514489	6.64997e-22	5.0506e-21	0.359729	0.25859
Phip	0.513587	3.81681e-13	2.21183e-12	0.267295	0.193258
Akap13	0.511618	5.16188e-30	4.68944e-29	0.490138	0.388787
Ephx1	0.511433	7.56685e-29	6.68542e-28	0.450397	0.337822
Tubb5	0.511263	4.10193e-63	5.72557e-62	0.763026	0.639733
Rad23b	0.509861	5.42335e-19	3.82892e-18	0.342361	0.251235
Esyt1	0.509238	3.58713e-14	2.16103e-13	0.28113	0.203083
Copb1	0.509219	1.86474e-29	1.67267e-28	0.461878	0.353362
Fndc3a	0.508478	2.69925e-17	1.81187e-16	0.308508	0.219236
Vti1b	0.507951	4.00929e-35	3.94289e-34	0.516044	0.396431
Serinc1	0.506917	4.76285e-53	5.9995e-52	0.694731	0.573878
Klf7	0.505692	2.89848e-24	2.33013e-23	0.409185	0.305895
Anapc5	0.505438	6.50974e-33	6.21195e-32	0.497792	0.379232
Sdha	0.505369	1.61666e-24	1.3052e-23	0.424198	0.324752
Rnf10	0.503154	1.1427e-31	1.07419e-30	0.491316	0.380873
Jmjd1c	0.501986	1.35767e-14	8.32033e-14	0.278481	0.198936
Copb2	0.501014	4.18647e-36	4.17252e-35	0.536356	0.418803
Atp6ap1	0.50081	1.03586e-43	1.15764e-42	0.609361	0.477862
Itm2b	0.500193	1.38406e-174	3.99805e-173	0.992346	0.978114
Selenos	0.497765	1.93202e-60	2.62579e-59	0.74448	0.624842
Pdha1	0.497671	1.98182e-22	1.52626e-21	0.382985	0.284568
Nfia	0.496855	2.01484e-46	2.34076e-45	0.717986	0.579484
Ccpg1	0.496348	1.25414e-24	1.01396e-23	0.424198	0.324914
Nucks1	0.494506	9.73047e-43	1.07268e-41	0.614071	0.499639
Scamp3	0.493768	2.5939e-14	1.57044e-13	0.289373	0.211339
Lman1	0.493373	1.02322e-34	1.00454e-33	0.530174	0.410438
Fkbp8	0.493205	6.74955e-38	6.88406e-37	0.5602	0.441139
Tor1aip1	0.491582	8.29886e-30	7.49537e-29	0.487489	0.37642
Rps29	0.489873	1.06488e-83	1.82583e-82	0.997056	0.982657
Fip1l1	0.488928	6.17227e-12	3.3868e-11	0.259052	0.18839
Ppdpf	0.487423	4.8939e-31	4.53297e-30	0.474831	0.355616
Nfic	0.486698	1.83896e-35	1.81479e-34	0.566971	0.449054
Yipf5	0.486249	1.60476e-22	1.2398e-21	0.405652	0.308996
Aig1	0.485432	1.05752e-15	6.72262e-15	0.337945	0.260393
Mbd3	0.485206	1.17583e-27	1.01211e-26	0.45864	0.350207
Gng12	0.484332	1.16007e-38	1.20189e-37	0.592582	0.475753
Irf2bpl	0.48305	3.10413e-13	1.8062e-12	0.292317	0.217162
Tmed10	0.482374	2.54598e-72	3.89507e-71	0.847513	0.735208
Snx4	0.481878	8.67525e-13	4.95484e-12	0.272593	0.19863
Fkbp7	0.480847	3.10265e-43	3.4471e-42	0.608478	0.466432
Akt1	0.480397	1.7203e-23	1.35863e-22	0.414189	0.310708
Bag6	0.477926	8.41789e-15	5.17928e-14	0.304386	0.223833
Ctdsp1	0.477038	3.35456e-17	2.24203e-16	0.348248	0.264882
Flii	0.475297	5.83333e-16	3.73329e-15	0.329997	0.248675
Ubl4a	0.474586	9.2584e-12	5.04447e-11	0.271416	0.202596
Ccdc34	0.473647	3.22871e-14	1.94648e-13	0.290845	0.211664
Pld3	0.473348	4.5195e-19	3.20008e-18	0.313806	0.213773
Hexa	0.471635	8.58599e-50	1.04522e-48	0.706506	0.545015
Itgb1bp1	0.470684	2.02577e-17	1.36679e-16	0.341183	0.253236
Ppp2r1a	0.469675	1.61728e-20	1.18756e-19	0.389461	0.296485
Rpl27a	0.46959	0	0	0.99529	0.983883
Gorasp2	0.467516	7.76513e-21	5.73651e-20	0.39005	0.294754
Glrx3	0.465678	3.25253e-34	3.17485e-33	0.569326	0.456373
Phb2	0.465382	1.62191e-27	1.39185e-26	0.476597	0.36627
Psmd3	0.465287	3.13592e-12	1.74658e-11	0.27436	0.200613
Ppic	0.465143	3.09803e-29	2.76149e-28	0.457462	0.331927
Gabarap	0.464935	3.81541e-161	1.04376e-159	0.977922	0.945935
Mydgf	0.46381	1.39018e-38	1.43593e-37	0.605534	0.485181
Uba52	0.463467	5.30719e-42	5.80182e-41	0.697086	0.546476
Ypel3	0.463025	1.77216e-47	2.09307e-46	0.691492	0.565134
Uchl3	0.461264	3.06539e-11	1.63261e-10	0.256108	0.188534
Etfb	0.459965	2.40379e-47	2.83514e-46	0.701207	0.580909
Zfp207	0.459583	9.6028e-13	5.47542e-12	0.284957	0.21197
Qk	0.459395	1.22937e-30	1.1295e-29	0.530762	0.422985
Rab1b	0.459002	4.10931e-19	2.91448e-18	0.371799	0.27952
Txndc12	0.458554	4.92217e-13	2.83407e-12	0.283191	0.206778
Txndc17	0.458068	1.34467e-63	1.88618e-62	0.840447	0.727673
Atox1	0.457967	3.75853e-89	6.73571e-88	0.914925	0.837588
Krcc1	0.456796	2.39765e-26	2.01296e-25	0.48219	0.371949
Asap1	0.456707	3.87898e-13	2.24633e-12	0.305858	0.23236
Rps11	0.456102	0	0	0.994407	0.987741
Lrrc59	0.455261	1.71661e-13	1.01093e-12	0.309685	0.235028
Rps15	0.454937	2.83289e-80	4.66482e-79	0.933471	0.864341
Ppfibp1	0.454805	1.06443e-15	6.76401e-15	0.322638	0.23885
Golph3	0.454625	1.80989e-17	1.22307e-16	0.348543	0.259203
Tcaf1	0.454135	7.62934e-13	4.36478e-12	0.292611	0.217938
Zfand3	0.452251	4.09622e-17	2.72916e-16	0.373271	0.289021
Agfg1	0.452075	8.22799e-12	4.4931e-11	0.281425	0.211267
Rad21	0.451933	3.80873e-13	2.2079e-12	0.286135	0.209789
Snx9	0.451714	2.49218e-16	1.61254e-15	0.345599	0.261385
Tmem179b	0.45133	1.38223e-12	7.82116e-12	0.275832	0.202055
Dpm3	0.451102	7.63754e-64	1.07665e-62	0.851339	0.732883
Nme2	0.451031	1.74098e-184	5.27963e-183	0.989697	0.968956
Trappc1	0.450982	1.13536e-10	5.87965e-10	0.26023	0.194556
Lsm7	0.45095	6.23642e-31	5.77022e-30	0.511628	0.395818
Ptbp3	0.450892	3.32016e-19	2.36166e-18	0.340889	0.24132
Mrpl30	0.449667	7.8835e-41	8.45022e-40	0.660583	0.536741
Rpl30	0.448798	0	0	0.996467	0.990535
Dctn2	0.448264	1.83585e-38	1.89168e-37	0.626435	0.517235
Gnb2	0.448225	3.72441e-67	5.43917e-66	0.859876	0.767135
Naxe	0.448137	5.99809e-21	4.44072e-20	0.405652	0.309681
Eef1d	0.447959	3.61361e-82	6.1098e-81	0.909037	0.826861
Snrpg	0.447727	5.96739e-87	1.04632e-85	0.937298	0.856805
Tceal8	0.447542	1.53849e-23	1.21729e-22	0.436856	0.330575
Pde6d	0.446344	4.08879e-13	2.36381e-12	0.2932	0.217343
Sfpq	0.445835	8.49591e-25	6.9082e-24	0.459817	0.352911
Pcbp2	0.445189	9.43392e-51	1.1634e-49	0.772152	0.656265
Rtl8a	0.445011	3.66423e-18	2.52525e-17	0.371504	0.280855
Svbp	0.442779	1.73357e-33	1.66828e-32	0.56491	0.442888
Nsd3	0.442616	1.02957e-11	5.59174e-11	0.285252	0.216531
Golt1b	0.441884	2.20136e-11	1.17981e-10	0.277598	0.207734
Galnt1	0.441692	9.94272e-19	6.96481e-18	0.410068	0.323508
Etf1	0.440812	2.21691e-16	1.43825e-15	0.360024	0.276528
Malsu1	0.438757	4.68728e-15	2.90703e-14	0.325581	0.244961
Ptpmt1	0.438404	9.72789e-16	6.19322e-15	0.347365	0.264575
Tmem65	0.43833	4.5942e-14	2.75604e-13	0.351192	0.277772
Klf13	0.436377	7.24009e-26	6.0221e-25	0.51781	0.41956
Adamts1	0.4355	5.33194e-22	4.07134e-21	0.476891	0.370092
Paics	0.43519	9.45277e-19	6.62705e-18	0.405946	0.317126
Gja1	0.433858	1.24222e-10	6.42524e-10	0.280542	0.214224
Hspg2	0.433576	2.5474e-33	2.44594e-32	0.664704	0.533207
Ifnar2	0.433556	2.32372e-31	2.16647e-30	0.559611	0.444619
Ssr2	0.433247	5.21127e-38	5.32468e-37	0.645864	0.533405
Man2b1	0.43271	9.27462e-26	7.69559e-25	0.39476	0.27294
Wasl	0.432553	2.54408e-18	1.7647e-17	0.400059	0.312818
Smim7	0.431226	1.1903e-26	1.00377e-25	0.512805	0.402866
Tsen34	0.430999	6.31318e-24	5.04433e-23	0.500147	0.403479
Sec22b	0.429951	1.1669e-16	7.64022e-16	0.376214	0.29214
Bloc1s1	0.429331	1.52903e-21	1.15154e-20	0.411245	0.311249
Fubp1	0.429088	1.10704e-09	5.49949e-09	0.250221	0.186804
Lrp6	0.428969	2.43459e-19	1.74486e-18	0.371504	0.274094
Ccdc90b	0.428514	4.45484e-12	2.45788e-11	0.302326	0.231657
Nabp2	0.428461	4.30257e-16	2.76608e-15	0.358846	0.274148
Taok1	0.428292	5.9028e-21	4.37207e-20	0.449809	0.356283
Rtn3	0.426065	2.0459e-27	1.75394e-26	0.546364	0.449955
Ggnbp2	0.425745	7.31148e-13	4.18715e-12	0.314395	0.239589
Mat2a	0.425725	2.01646e-30	1.84667e-29	0.579335	0.473157
Plekhj1	0.42484	1.72322e-15	1.08774e-14	0.355314	0.274076
Brd4	0.42481	1.9831e-12	1.11434e-11	0.302031	0.228772
Plxnb2	0.423096	1.99967e-14	1.21672e-13	0.305269	0.221129
Lrrc58	0.422511	8.9371e-26	7.41914e-25	0.514277	0.403822
Kdelr3	0.421802	7.09024e-14	4.22218e-13	0.325876	0.246367
Pigk	0.421365	1.44841e-11	7.81177e-11	0.29791	0.227709
Prelp	0.421011	5.69939e-36	5.66714e-35	0.716809	0.561403
Tmem219	0.419125	1.9598e-13	1.15096e-12	0.322343	0.247936
Csnk1g2	0.418517	2.38823e-13	1.3968e-12	0.335296	0.260772
Yipf1	0.417911	3.98337e-13	2.30443e-12	0.316161	0.239607
Srsf1	0.417379	3.35689e-11	1.78284e-10	0.279953	0.210781
Fkbp2	0.416842	1.07524e-50	1.32313e-49	0.825729	0.714386
Wnk1	0.41625	1.07343e-30	9.8836e-30	0.567265	0.453488
Laptm4a	0.41541	6.37824e-74	9.89121e-73	0.927878	0.865261
Stx12	0.415167	2.66812e-12	1.49091e-11	0.308508	0.234794
Rps3a1	0.415032	4.92132e-282	2.21304e-280	0.995879	0.982477
Ppm1a	0.41345	1.78045e-16	1.15862e-15	0.391522	0.308347
Ptov1	0.412569	6.54905e-31	6.0529e-30	0.618487	0.50932
Ak3	0.412155	2.23273e-17	1.50286e-16	0.385046	0.295403
Eif2s3x	0.411578	6.43634e-10	3.23583e-09	0.275832	0.212619
Cdkn1a	0.410004	7.58091e-19	5.3389e-18	0.503385	0.422679
Rpl35a	0.409339	1.01839e-286	4.62838e-285	0.99529	0.983721
Ppp3ca	0.409195	2.72315e-16	1.75998e-15	0.335296	0.244529
Srpr	0.408509	6.91963e-24	5.51854e-23	0.493377	0.391257
Hnrnpu	0.407013	2.74115e-28	2.39331e-27	0.59317	0.485398
Tmbim6	0.406623	7.04702e-39	7.33674e-38	0.709744	0.593005
Rps15a	0.406524	2.5903e-237	9.83216e-236	0.992052	0.975194
Eef1b2	0.405569	1.29289e-94	2.40554e-93	0.946129	0.89991
Slc29a1	0.40505	8.21271e-19	5.76955e-18	0.438917	0.355201
Rps13	0.404725	2.72966e-220	9.71223e-219	0.990874	0.971498
Vapb	0.404572	5.41208e-20	3.9267e-19	0.459523	0.368758
Efhd1	0.403342	1.32859e-10	6.86157e-10	0.390639	0.342059
Rpl21	0.403258	1.18606e-178	3.49722e-177	0.976744	0.947269
Crebrf	0.402352	2.38105e-09	1.16409e-08	0.262585	0.200162
Mapk1	0.401122	2.11192e-13	1.23774e-12	0.332058	0.254696
Tusc3	0.401116	4.09439e-11	2.16845e-10	0.299382	0.231675
Elof1	0.398828	2.59359e-21	1.94041e-20	0.48013	0.386101
Gpx4	0.39762	1.16247e-78	1.89046e-77	0.949661	0.890409
Ctsf	0.397401	1.73251e-10	8.91253e-10	0.287901	0.221814
Tmem106b	0.396095	8.07224e-19	5.67554e-18	0.4398	0.345412
Eri3	0.396043	3.902e-12	2.16336e-11	0.314101	0.241211
Rxylt1	0.395434	2.10914e-11	1.13109e-10	0.311746	0.24406
Supt16	0.395343	2.75164e-09	1.34104e-08	0.269355	0.207734
Ppp1r2	0.394873	9.47543e-29	8.35436e-28	0.607889	0.5053
Tmbim1	0.392955	1.36361e-12	7.72095e-12	0.334707	0.261673
Tmem50a	0.392911	1.00561e-38	1.0425e-37	0.748896	0.64918
Appl1	0.39174	9.15823e-13	5.22368e-12	0.342655	0.269966
Tmx3	0.391597	7.54347e-11	3.93883e-10	0.298204	0.230972
Zeb1	0.389539	9.64144e-13	5.49562e-12	0.35914	0.285235
Jund	0.388941	2.89201e-61	3.96528e-60	0.965263	0.919182
Derl2	0.388903	2.2149e-14	1.3448e-13	0.368266	0.290283
Elf1	0.388755	2.2646e-11	1.21217e-10	0.335296	0.266919
Ggh	0.388703	7.25088e-21	5.36125e-20	0.518987	0.432432
Smc1a	0.387863	1.7895e-18	1.24789e-17	0.450397	0.360177
Rhoa	0.386225	7.33285e-65	1.04668e-63	0.900795	0.8479
Atf4	0.384921	1.17381e-27	1.01088e-26	0.63615	0.535136
Slc25a39	0.384645	6.40011e-13	3.67263e-12	0.362673	0.290391
Idnk	0.384502	4.88506e-10	2.46758e-09	0.273477	0.207824
Rpl23a	0.382879	2.95794e-45	3.38791e-44	0.910804	0.825581
Bola2	0.382442	1.66695e-31	1.56098e-30	0.649691	0.528358
Ppp3cb	0.381361	2.87054e-11	1.53026e-10	0.315573	0.246566
Rab22a	0.380866	1.78996e-07	7.895e-07	0.253459	0.201803
Fbxl3	0.38077	5.60634e-09	2.69076e-08	0.252576	0.190301
Eif3l	0.379573	1.81164e-12	1.01934e-11	0.35708	0.286966
Glt8d1	0.379195	2.00549e-08	9.33867e-08	0.251398	0.191743
Arf4	0.378721	9.44258e-45	1.07072e-43	0.831322	0.745087
Clcn4	0.378651	1.04838e-11	5.6903e-11	0.321166	0.250315
Tmem205	0.378402	1.85246e-16	1.2041e-15	0.410068	0.326339
Eci2	0.377512	1.24082e-12	7.03267e-12	0.344127	0.26856
Thap12	0.377226	1.47597e-08	6.92784e-08	0.277304	0.218785
Foxp2	0.376893	8.29407e-16	5.29026e-15	0.386223	0.295655
Erp29	0.376035	4.79629e-33	4.58202e-32	0.691787	0.578781
Spcs2	0.375998	2.55074e-34	2.49267e-33	0.703856	0.62075
Prdx6	0.375818	9.75213e-27	8.25661e-26	0.577863	0.478403
Rpl19	0.37565	1.23047e-252	4.95767e-251	0.995879	0.983811
Capns1	0.375101	8.14157e-41	8.70494e-40	0.823374	0.734307
Mtch2	0.37432	3.97177e-15	2.47228e-14	0.41625	0.339138
Cd164	0.374126	4.61549e-20	3.36018e-19	0.482485	0.386912
Morf4l2	0.373672	1.1635e-25	9.63064e-25	0.631734	0.536813
Tfg	0.373406	2.9068e-10	1.48236e-09	0.31675	0.252262
Sec61g	0.371875	1.27543e-73	1.97432e-72	0.977922	0.936128
Rab6a	0.371118	8.54924e-17	5.62349e-16	0.452752	0.366649
Zfp36	0.37043	2.52173e-23	1.98237e-22	0.555785	0.461727
Erp44	0.370323	1.80236e-15	1.13685e-14	0.401531	0.317451
Itm2c	0.370132	3.89555e-31	3.61612e-30	0.698558	0.583739
Leprot	0.369293	5.48801e-16	3.51493e-15	0.436267	0.352803
Vasn	0.36854	8.30519e-15	5.11364e-14	0.437445	0.355796
Zbtb20	0.366871	1.04564e-20	7.69467e-20	0.899912	0.785199
Rab1a	0.366601	1.93124e-23	1.5231e-22	0.578157	0.480728
Ifitm2	0.366295	1.71777e-65	2.46639e-64	0.973506	0.934667
Mgll	0.364846	1.14251e-12	6.48845e-12	0.412423	0.344384
Hnrnph1	0.364651	6.37218e-22	4.8461e-21	0.555785	0.466595
Wsb2	0.364484	9.04174e-10	4.51637e-09	0.296144	0.230719
Cfap20	0.363756	1.29705e-10	6.70477e-10	0.303797	0.235136
Ap2m1	0.363436	2.05132e-23	1.61563e-22	0.57698	0.478763
Rpl3	0.363018	3.50633e-112	7.39585e-111	0.984104	0.953416
Prdx2	0.362786	3.30236e-44	3.72729e-43	0.847218	0.763926
Cops7a	0.36189	2.20072e-07	9.63691e-07	0.256991	0.204146
Trp53	0.361756	3.9862e-08	1.82381e-07	0.259346	0.201839
Rpl22	0.361634	3.23796e-162	8.91511e-161	0.989991	0.973968
Ywhag	0.361464	7.22814e-13	4.1422e-12	0.375626	0.30101
Washc3	0.361251	4.91222e-10	2.48056e-09	0.323521	0.260627
Abhd16a	0.361131	4.11259e-09	1.98952e-08	0.290256	0.227889
P4ha2	0.36089	1.05233e-08	4.97364e-08	0.285252	0.22614
Tmpo	0.360741	1.15364e-09	5.7222e-09	0.300559	0.237299
Cyth3	0.360304	1.20048e-12	6.80861e-12	0.343244	0.267117
Nudcd2	0.359874	4.88632e-08	2.22548e-07	0.266117	0.208707
Rps7	0.359329	4.67266e-141	1.16427e-139	0.984692	0.958356
Rnaset2a	0.358822	9.93279e-17	6.51596e-16	0.356785	0.255183
Elovl1	0.356038	4.06645e-10	2.05957e-09	0.305269	0.238958
Rnf130	0.355868	4.92698e-21	3.65726e-20	0.465116	0.353867
Tmem256	0.355724	1.15485e-45	1.32897e-44	0.883427	0.800361
Rack1	0.355289	6.62891e-57	8.73755e-56	0.935531	0.882603
Fzd1	0.355174	5.70532e-08	2.5878e-07	0.265528	0.209753
Sdf2	0.354019	3.22557e-18	2.22926e-17	0.482779	0.395313
Rps8	0.353649	1.52263e-141	3.79944e-140	0.986164	0.964774
Gdi2	0.353477	2.86275e-29	2.55445e-28	0.7068	0.595745
Fam92a	0.352688	2.60971e-13	1.52319e-12	0.396232	0.316387
Gps1	0.352375	6.91494e-11	3.61507e-10	0.340006	0.273499
Ctsd	0.35215	7.75291e-49	9.35785e-48	0.866941	0.784081
Twsg1	0.351933	2.05366e-20	1.50346e-19	0.55814	0.454065
Rpl8	0.351447	2.11021e-147	5.44091e-146	0.988814	0.965369
Sae1	0.351253	3.19167e-08	1.47015e-07	0.291728	0.235262
Rpl34	0.350831	1.77375e-198	5.75809e-197	0.992935	0.978601
Tmed7	0.350611	5.87501e-16	3.75855e-15	0.434501	0.348693
Swi5	0.348387	1.19716e-42	1.31718e-41	0.870474	0.786515
Cbx5	0.348128	2.63243e-14	1.59207e-13	0.437445	0.361403
Tcea1	0.347009	1.45223e-19	1.04564e-18	0.536944	0.447882
Rpl24	0.345691	2.73691e-164	7.60933e-163	0.992346	0.981431
Zfp148	0.34569	3.66514e-09	1.77659e-08	0.296144	0.23382
Abce1	0.34552	4.80608e-07	2.05908e-06	0.250515	0.197602
Rps26	0.345059	4.34728e-85	7.52189e-84	0.97851	0.948224
Mrps33	0.344178	4.92452e-22	3.76361e-21	0.554018	0.456697
Far1	0.343767	1.34194e-09	6.63305e-09	0.314101	0.250117
Tspan4	0.343592	1.00035e-10	5.1931e-10	0.337356	0.26993
Tmem147	0.343467	3.73165e-17	2.49015e-16	0.493965	0.406184
Scpep1	0.34251	3.51822e-17	2.34957e-16	0.493377	0.405408
Abhd17a	0.342504	3.4326e-13	1.99257e-12	0.40418	0.326303
Kdm1a	0.342007	1.10377e-06	4.59042e-06	0.26023	0.210817
Crebbp	0.340064	4.00504e-10	2.02967e-09	0.33559	0.269497
Fundc2	0.339879	8.6187e-24	6.84157e-23	0.640565	0.546133
Cebpz	0.337315	1.48192e-08	6.95384e-08	0.296732	0.239481
Klf9	0.3363	2.94293e-23	2.31242e-22	0.738004	0.641103
Ttc3	0.335626	4.11956e-11	2.18042e-10	0.404475	0.338399
Ctsb	0.335557	9.02075e-67	1.31178e-65	0.934648	0.839643
Arl8b	0.335325	2.30672e-08	1.07063e-07	0.30262	0.245105
Sf1	0.335198	4.39305e-08	2.00726e-07	0.295261	0.23748
Ankrd40	0.333995	3.06203e-07	1.32891e-06	0.268178	0.214188
Paxx	0.333448	8.74828e-10	4.37363e-09	0.309685	0.242762
Rps3	0.332619	7.51771e-124	1.70152e-122	0.989402	0.96481
Naxd	0.332559	5.30033e-16	3.39983e-15	0.465999	0.384208
Mprip	0.332183	2.91922e-15	1.82913e-14	0.467471	0.382549
Tulp4	0.332072	1.35153e-13	7.9841e-13	0.397998	0.317902
Hbp1	0.331842	4.59748e-08	2.09785e-07	0.278481	0.218875
Pum1	0.331413	6.85345e-09	3.27272e-08	0.320577	0.259131
App	0.331278	4.82979e-30	4.39243e-29	0.845746	0.749703
Cdc42ep5	0.330337	1.49943e-09	7.39217e-09	0.308508	0.24296
Tle5	0.329032	1.37076e-33	1.32212e-32	0.89579	0.819849
Nfkbia	0.328076	3.94296e-10	2e-09	0.603474	0.578529
Mrps16	0.327924	1.1225e-19	8.10279e-19	0.561966	0.472562
2410006H16Rik	0.326991	2.65326e-26	2.22428e-25	0.656167	0.545935
Pgls	0.325943	2.66316e-26	2.23148e-25	0.738298	0.64525
Ndufa3	0.325776	4.43009e-27	3.78077e-26	0.740654	0.644438
Armcx3	0.325747	2.94034e-08	1.35622e-07	0.291139	0.231837
Tsg101	0.325678	2.81047e-08	1.29878e-07	0.294672	0.234433
Copz2	0.3251	3.38422e-22	2.5934e-21	0.633795	0.528213
Rps9	0.324666	1.72926e-169	4.90379e-168	0.99058	0.981504
Prrc2b	0.324174	4.35558e-12	2.40545e-11	0.41831	0.345196
Rpl7	0.32339	1.72617e-78	2.80183e-77	0.979394	0.947557
Rragc	0.322497	1.38802e-07	6.16686e-07	0.281425	0.225816
Mob1a	0.32232	3.80071e-12	2.10789e-11	0.370621	0.29461
Gtf2i	0.321688	7.84016e-07	3.29926e-06	0.264645	0.214044
Amfr	0.320556	5.02286e-09	2.41616e-08	0.311746	0.249811
Crip1	0.320044	6.77337e-21	5.01035e-20	0.984398	0.952821
Fau	0.319781	1.16004e-217	4.06801e-216	0.997939	0.992861
Ppp3r1	0.319388	3.74674e-07	1.61619e-06	0.268472	0.214296
Yif1b	0.319238	1.75308e-14	1.07088e-13	0.45864	0.376798
Col6a3	0.316939	7.74655e-19	5.4533e-18	0.52252	0.429656
Cbx6	0.316789	2.1028e-07	9.22234e-07	0.283191	0.227619
Med13l	0.31639	1.28477e-06	5.3005e-06	0.256991	0.204417
Aup1	0.315996	1.4577e-06	5.99363e-06	0.257875	0.208599
Fosl2	0.315603	4.90388e-06	1.93734e-05	0.27171	0.225311
Clmp	0.315474	2.18857e-06	8.89361e-06	0.273477	0.225545
Tnks2	0.315259	1.926e-06	7.86412e-06	0.257286	0.209032
Tmem234	0.315157	9.46323e-22	7.16808e-21	0.648219	0.556373
Alkbh5	0.315101	1.03065e-07	4.60549e-07	0.292906	0.236921
Rpl23	0.31461	7.37738e-142	1.85446e-140	0.993229	0.979196
Junb	0.313842	2.84963e-13	1.66152e-12	0.768031	0.713178
Erlec1	0.312706	1.88077e-10	9.66061e-10	0.367383	0.300649
Ccnl1	0.312654	5.53448e-09	2.65702e-08	0.358846	0.301262
Klf2	0.312284	6.70933e-17	4.43722e-16	0.597586	0.505571
Atp6v0d1	0.31147	4.68453e-13	2.69998e-12	0.438917	0.359798
Sec24d	0.311141	3.85283e-09	1.86598e-08	0.326465	0.261637
Dynlrb1	0.311101	4.01182e-29	3.56855e-28	0.838681	0.755958
Rpl9	0.308866	6.20819e-187	1.90642e-185	0.997645	0.991257
Crip2	0.307803	4.45251e-17	2.96538e-16	0.722108	0.636218
Mrps18a	0.304797	5.52487e-11	2.90978e-10	0.414189	0.346566
Hdgfl3	0.304719	6.45577e-07	2.73764e-06	0.28378	0.2309
Alyref	0.304694	1.25099e-13	7.39788e-13	0.466588	0.387074
Nufip2	0.30469	7.9505e-07	3.34486e-06	0.269944	0.217271
Sec13	0.304269	3.62405e-10	1.83933e-09	0.379452	0.316225
Pten	0.30376	1.91308e-13	1.1243e-12	0.446571	0.369803
Slk	0.30371	3.77703e-07	1.62884e-06	0.290256	0.236524
Abcf1	0.303628	6.35688e-08	2.87375e-07	0.32411	0.268181
Plbd2	0.302898	9.15208e-10	4.56747e-09	0.337651	0.270903
Rbm5	0.30134	6.37517e-07	2.70548e-06	0.272593	0.219939
Atp2b1	0.301089	8.27636e-18	5.65347e-17	0.463644	0.367965
Nt5c	0.300907	8.53454e-12	4.65901e-11	0.432146	0.36234
Capn2	0.300832	3.7926e-12	2.10408e-11	0.450103	0.379394
Kxd1	0.300528	4.39248e-09	2.12131e-08	0.35443	0.294538
Eif4e2	0.300071	4.11031e-09	1.98898e-08	0.363556	0.30238
Nono	0.298168	4.01891e-10	2.0361e-09	0.373565	0.306039
Ndel1	0.297196	2.44719e-08	1.13459e-07	0.312629	0.253164
Sars	0.296454	1.99576e-08	9.29593e-08	0.327348	0.268451
Oaz2	0.294466	2.08641e-07	9.15754e-07	0.313512	0.256914
Mtmr6	0.29427	3.18851e-06	1.28013e-05	0.258463	0.209807
Dhx15	0.294199	4.87531e-09	2.34585e-08	0.351487	0.287633
Mgat1	0.293386	6.06704e-06	2.38031e-05	0.258169	0.210708
Tial1	0.292927	8.42247e-06	3.26089e-05	0.253459	0.206003
Tmem259	0.29291	5.73843e-06	2.2545e-05	0.250515	0.201028
Hnrnph2	0.292681	9.06489e-07	3.79496e-06	0.286135	0.23483
Lipa	0.292221	3.175e-11	1.68888e-10	0.287607	0.208437
Ier3ip1	0.292156	1.13459e-20	8.33841e-20	0.69738	0.607482
2310009B15Rik	0.291923	1.67481e-06	6.85325e-06	0.263762	0.213413
Psmd2	0.291792	4.40817e-09	2.12829e-08	0.365028	0.303353
Ntan1	0.290476	6.73746e-16	4.30384e-15	0.551958	0.466667
Efr3a	0.290331	9.30975e-10	4.64343e-09	0.382396	0.31828
Rpl17	0.286507	8.79579e-61	1.20117e-59	0.969385	0.940725
Nudt21	0.286042	7.32924e-08	3.30106e-07	0.323521	0.265765
Ifi27	0.285518	3.31635e-21	2.47572e-20	0.866647	0.788156
Snx6	0.284589	1.66373e-12	9.37974e-12	0.455107	0.381522
Sfr1	0.284276	5.57715e-19	3.93587e-18	0.767147	0.676402
2024-03-02	0.283732	6.5894e-11	3.44912e-10	0.440094	0.371588
Hspb8	0.283001	4.74377e-07	2.0334e-06	0.329997	0.278096
Dpm2	0.282196	5.0343e-09	2.42098e-08	0.362673	0.299874
Ppp1r15a	0.281251	3.92119e-12	2.17259e-11	0.508979	0.438561
Czib	0.281018	1.52522e-08	7.14521e-08	0.335885	0.273283
Ufc1	0.280761	2.2411e-17	1.50731e-16	0.63821	0.555075
Rpl26	0.278654	9.00877e-94	1.66525e-92	0.989697	0.971426
Rpl15	0.278553	1.25567e-83	2.14864e-82	0.987342	0.966577
Rnh1	0.278525	2.88601e-18	1.9962e-17	0.672358	0.589472
Sec62	0.277583	3.03015e-23	2.37985e-22	0.819547	0.731513
Wasf2	0.276742	2.31656e-14	1.40502e-13	0.539594	0.460231
Rps6	0.276483	2.82472e-39	2.9571e-38	0.957315	0.918244
Kank2	0.27599	4.41806e-07	1.89808e-06	0.323815	0.267388
Syncrip	0.275747	8.10227e-08	3.64249e-07	0.356491	0.303317
Rab8a	0.275615	5.28384e-06	2.08022e-05	0.272299	0.224319
Slain2	0.27546	1.11164e-05	4.25745e-05	0.273182	0.226321
Slc35b1	0.274924	8.44086e-10	4.22489e-09	0.394466	0.330323
Gm10076	0.274294	1.36453e-12	7.72358e-12	0.622019	0.529475
Tpt1	0.27419	7.85575e-93	1.44585e-91	0.997939	0.991293
Klc1	0.273144	1.92459e-05	7.22484e-05	0.26965	0.225347
BC005537	0.270412	3.52687e-13	2.0459e-12	0.511334	0.435208
Cmc1	0.269673	1.01193e-05	3.88868e-05	0.256697	0.209717
Nr2f2	0.268197	1.94812e-09	9.55999e-09	0.283191	0.21435
Bzw1	0.266488	5.32673e-13	3.06598e-12	0.547836	0.473355
Cdc123	0.26622	2.84626e-05	0.000105638	0.273182	0.230052
Thoc2	0.26603	2.57616e-07	1.12233e-06	0.35443	0.299153
Fbl	0.265266	3.06375e-05	0.000113216	0.251693	0.207121
Anxa5	0.265208	1.49813e-25	1.23525e-24	0.902855	0.857617
Mycbp2	0.26491	4.86361e-07	2.08268e-06	0.334413	0.281143
Rpl13a	0.26477	7.16281e-37	7.22769e-36	0.94819	0.909969
Rpl18	0.264458	6.09808e-81	1.01099e-79	0.980571	0.960285
Aph1a	0.263941	2.34684e-05	8.7617e-05	0.273771	0.229872
Ppp1ca	0.263273	3.23891e-16	2.08698e-15	0.679423	0.591275
Fus	0.262669	5.50442e-11	2.8999e-10	0.509273	0.440328
Ubald2	0.261563	1.48786e-07	6.6001e-07	0.333824	0.276275
Ptpa	0.259828	2.91696e-05	0.000108026	0.270533	0.226591
Rps23	0.259561	3.84911e-91	6.98619e-90	0.996467	0.98062
Nampt	0.258254	6.53185e-05	0.000235006	0.252576	0.210258
Eif4ebp1	0.257294	5.19312e-10	2.62008e-09	0.49897	0.43903
Cul5	0.257254	1.7991e-05	6.78065e-05	0.272005	0.226176
Mettl23	0.256269	3.44044e-07	1.48972e-06	0.356785	0.303804
Gtf3a	0.255562	2.80134e-05	0.000103993	0.277009	0.233189
Txnrd1	0.255307	4.55893e-05	0.000166555	0.256991	0.214332
Rps27a	0.254933	2.51004e-131	5.92501e-130	0.995584	0.989886
Tnrc18	0.254392	6.07506e-05	0.000219219	0.267	0.22441
Gna11	0.253161	1.76585e-10	9.08129e-10	0.498087	0.424193
Pfkp	0.253158	4.45563e-07	1.91374e-06	0.350309	0.298053
Hectd1	0.252628	2.48188e-07	1.08236e-06	0.361201	0.305715
Flot1	0.252366	1.70926e-08	7.98983e-08	0.416544	0.356589
Aldh7a1	0.251886	2.97177e-05	0.000109961	0.285546	0.241788
Golim4	0.250332	1.93293e-11	1.03855e-10	0.526641	0.439715
Map2k2	0.249708	3.11192e-11	1.65584e-10	0.536061	0.468956
Srp72	0.247541	1.1439e-06	4.74688e-06	0.345599	0.292663
Atxn7l3b	0.247425	1.58212e-10	8.15119e-10	0.513983	0.447647
Rab28	0.247118	5.26373e-06	2.07278e-05	0.318811	0.271246
Yme1l1	0.247034	1.1039e-05	4.22877e-05	0.319988	0.275554
Stard3nl	0.247011	1.60363e-06	6.57461e-06	0.338534	0.287561
Cul3	0.246617	6.89673e-06	2.69034e-05	0.323521	0.276546
Trpm7	0.245143	1.00788e-05	3.87486e-05	0.292317	0.24388
Ccdc50	0.243983	2.24201e-08	1.04116e-07	0.440389	0.384316
Myadm	0.243469	1.71794e-08	8.02819e-08	0.493082	0.436741
Emg1	0.243235	4.52587e-10	2.2875e-09	0.452752	0.382369
Eif3c	0.241327	1.54904e-12	8.74762e-12	0.609067	0.539301
Strap	0.241265	7.71356e-07	3.24758e-06	0.362084	0.308167
Rpl31	0.240731	1.7476e-25	1.43747e-24	0.951133	0.903678
Tra2a	0.240584	7.9903e-07	3.36078e-06	0.343538	0.291617
Uqcc3	0.23904	1.05549e-06	4.39928e-06	0.374154	0.320822
Serp1	0.238461	4.15451e-11	2.19824e-10	0.516044	0.442131
Cdc26	0.238174	8.28737e-09	3.9431e-08	0.421254	0.359708
Bet1	0.237095	7.84871e-05	0.000279903	0.282897	0.242167
Myof	0.237069	9.2802e-08	4.15779e-07	0.398881	0.337642
Clstn1	0.23685	2.34596e-08	1.08854e-07	0.400648	0.333658
Usp9x	0.236596	4.14981e-08	1.89764e-07	0.431263	0.369822
Acaa1a	0.236018	2.03471e-09	9.97057e-09	0.467766	0.401172
Acat1	0.233796	7.91954e-09	3.77019e-08	0.459817	0.394195
Arl3	0.233011	4.26107e-10	2.15494e-09	0.524286	0.453651
Atp5o.1	0.232378	7.75176e-17	5.10681e-16	0.751545	0.677195
Tmem167	0.23201	2.08855e-13	1.22446e-12	0.670297	0.588282
Rdx	0.231691	8.6465e-12	4.71861e-11	0.610244	0.535695
Timp3	0.231185	8.1173e-10	4.06652e-09	0.84869	0.763818
Tent5a	0.230509	2.03552e-07	8.94109e-07	0.41831	0.361457
Suds3	0.230257	0.000160178	0.000553063	0.262585	0.222354
Plp2	0.229505	2.04058e-08	9.49687e-08	0.461584	0.403768
Nars	0.228873	1.52595e-08	7.14667e-08	0.448042	0.384803
Ddrgk1	0.228751	1.32162e-11	7.14378e-11	0.603474	0.528718
Rnaset2b	0.228564	4.18927e-07	1.80252e-06	0.290256	0.228556
Itgav	0.228145	3.56951e-07	1.54365e-06	0.395349	0.336777
Mesd	0.227787	3.98202e-06	1.58379e-05	0.35443	0.305715
Prrc2c	0.226986	1.72055e-08	8.03819e-08	0.493965	0.436975
Znhit1	0.226618	2.14891e-07	9.41971e-07	0.405946	0.349216
Gcsh	0.226331	0.0001344	0.000468038	0.279953	0.240635
Ech1	0.225329	1.96451e-10	1.00746e-09	0.584928	0.521543
Rab5c	0.224519	3.05451e-09	1.48567e-08	0.433912	0.364792
Rp9	0.224481	1.09471e-08	5.16673e-08	0.506329	0.44945
Dap3	0.22442	7.7889e-05	0.000278061	0.274654	0.231062
Txn1	0.224195	1.98281e-18	1.38156e-17	0.919046	0.87505
Fdx2	0.224093	6.0364e-06	2.36938e-05	0.356491	0.307878
Hmgn2	0.223927	4.65345e-06	1.84054e-05	0.262879	0.2117
Timm23	0.223713	1.742e-07	7.69144e-07	0.420371	0.363025
Polr1d	0.222514	3.17584e-13	1.84667e-12	0.762143	0.690878
Insig2	0.22229	3.02538e-05	0.000111872	0.348837	0.304849
Wdr26	0.218932	2.51631e-06	1.01697e-05	0.354725	0.303984
Emc3	0.218781	8.6404e-07	3.6217e-06	0.373271	0.316784
Dtx3	0.217986	0.000603849	0.0019532	0.263173	0.226212
Ube3a	0.215913	5.80515e-07	2.47343e-06	0.433324	0.380169
Snrpa	0.215819	0.000143225	0.000497551	0.278187	0.235623
Sdhaf4	0.215562	1.27184e-05	4.85463e-05	0.313512	0.26499
Arl8a	0.215109	4.97607e-05	0.000180864	0.297616	0.252082
Ssr4	0.214399	1.03282e-21	7.80939e-21	0.904327	0.867244
Sirt2	0.213649	1.93118e-06	7.88339e-06	0.370032	0.314765
Mast4	0.212771	0.00159198	0.00489574	0.310568	0.279881
Ccdc127	0.21277	0.000401164	0.00132582	0.273182	0.235479
Rps21	0.212738	4.41159e-23	3.45528e-22	0.987931	0.971588
Irf2	0.212411	1.42515e-05	5.41195e-05	0.286429	0.238255
Ppp1cc	0.212103	8.93689e-06	3.45221e-05	0.32882	0.278349
Tax1bp3	0.211836	3.44135e-07	1.48974e-06	0.445982	0.383757
Fgfr1op2	0.211786	1.84228e-07	8.12158e-07	0.481013	0.425257
Hnrnpa2b1	0.211653	2.53121e-12	1.41534e-11	0.742125	0.666991
Tpr	0.210302	6.43187e-09	3.07399e-08	0.566971	0.50146
Gnl3	0.209377	0.00190803	0.00581518	0.257875	0.225509
Mrps26	0.209348	8.54905e-05	0.000303545	0.294083	0.251073
Fam32a	0.209224	1.36351e-06	5.61585e-06	0.377097	0.322084
Ghitm	0.208375	1.04275e-07	4.65835e-07	0.444804	0.382747
2610507B11Rik	0.20825	0.000442217	0.00145132	0.256403	0.218316
G3bp1	0.206516	8.45653e-07	3.54987e-06	0.421548	0.365747
Gm2a	0.205665	2.0939e-12	1.17583e-11	0.398587	0.309879
Vps35	0.205028	1.75836e-06	7.18477e-06	0.427436	0.375825
Gtf2h5	0.204659	5.30771e-11	2.79713e-10	0.723874	0.652966
Jtb	0.203021	8.88815e-08	3.98634e-07	0.482485	0.422372
Pnpla8	0.200034	9.70179e-05	0.000342618	0.317928	0.27422
Cers2	0.199956	4.49045e-06	1.77937e-05	0.387989	0.33665
St13	0.199229	8.66483e-09	4.11809e-08	0.614366	0.548873
Prpf40a	0.196484	9.92518e-05	0.00035029	0.334707	0.291455
Scand1	0.195951	2.03362e-11	1.09094e-10	0.737415	0.663422
9530068E07Rik	0.195071	5.14155e-07	2.19948e-06	0.500147	0.440364
Phf3	0.194675	0.000408829	0.00134928	0.276715	0.237786
Smim14	0.194424	3.56853e-10	1.81223e-09	0.79688	0.737768
Gls	0.193442	3.89181e-07	1.6775e-06	0.44451	0.381251
Rer1	0.193208	8.63069e-10	4.3161e-09	0.724168	0.653272
Golgb1	0.193114	6.13096e-06	2.40373e-05	0.470709	0.422607
Colgalt1	0.192528	6.76826e-06	2.64446e-05	0.415366	0.365549
Hspa9	0.192505	1.73806e-05	6.5593e-05	0.401825	0.352587
Cfap36	0.192039	0.00268065	0.00798713	0.254931	0.223058
Commd7	0.192012	0.000396843	0.00131328	0.292317	0.254516
Smc6	0.188433	4.98235e-06	1.96652e-05	0.47277	0.422553
Rdm1	0.187596	0.00154149	0.00474817	0.25552	0.221471
Prelid1	0.187162	1.73839e-08	8.11486e-08	0.644098	0.574797
Ppp2r2a	0.187077	0.000665306	0.00214182	0.281425	0.244006
Cfdp1	0.186934	5.33648e-07	2.27773e-06	0.506918	0.443627
Clic1	0.186802	7.88272e-13	4.50823e-12	0.861348	0.804363
Smc3	0.186307	0.000105772	0.000372302	0.380924	0.341338
Cggbp1	0.184768	1.64401e-06	6.73369e-06	0.485723	0.429385
C1qtnf2	0.183271	5.31913e-07	2.27146e-06	0.387401	0.326717
Fads3	0.181694	0.00338378	0.00993451	0.257286	0.225257
Ctnna1	0.180892	2.09321e-06	8.51625e-06	0.51516	0.4596
Acadvl	0.180659	0.000130456	0.000454956	0.348543	0.305516
Hnrnpm	0.180188	3.33171e-06	1.33511e-05	0.447159	0.390067
Stag2	0.179876	0.000562532	0.0018251	0.303797	0.265982
Chtop	0.179533	0.0020117	0.0061017	0.26965	0.236831
Eif5a	0.17913	6.28219e-11	3.29149e-10	0.904327	0.859762
Ehd2	0.178349	3.5054e-07	1.51631e-06	0.564027	0.487994
Hdgf	0.178169	6.04084e-06	2.37057e-05	0.507212	0.454822
Rpl10	0.17797	3.70335e-16	2.38264e-15	0.986164	0.957761
Ywhab	0.177381	3.3098e-08	1.52251e-07	0.729467	0.66654
Cisd2	0.177149	6.35549e-06	2.48947e-05	0.41831	0.367965
Med29	0.175682	0.000673846	0.00216768	0.269061	0.231296
Rbis	0.175545	3.4806e-07	1.50635e-06	0.5864	0.528087
Man1a2	0.175379	0.000159601	0.000551181	0.386518	0.344979
Smim15	0.174595	0.000457796	0.00150014	0.313512	0.274238
Rplp2	0.17239	3.79591e-36	3.78769e-35	0.992641	0.977393
Egln1	0.171655	0.000166147	0.000572626	0.368266	0.325672
Lamp1	0.171384	4.3486e-09	2.10072e-08	0.913159	0.86079
Sec61b	0.170734	4.21496e-15	2.61983e-14	0.901384	0.866631
Pnn	0.169715	0.00094453	0.00298657	0.302914	0.265639
Pcbp1	0.167464	1.0853e-06	4.51801e-06	0.614954	0.555526
Rbms2	0.167421	0.00201746	0.00611806	0.25287	0.217757
Tpm4	0.166849	6.49616e-08	2.93515e-07	0.677068	0.598558
Ppp4r2	0.166442	0.000125098	0.000437074	0.377981	0.332017
Hadha	0.166366	0.000296485	0.000996449	0.356785	0.313196
2210016F16Rik	0.166302	0.00457016	0.0131703	0.252281	0.220209
Bptf	0.166117	0.000432276	0.00141979	0.351781	0.31271
Diablo	0.165651	0.00714163	0.0199926	0.251693	0.221489
Pbrm1	0.16563	1.00877e-05	3.87742e-05	0.518104	0.461727
Snx2	0.164941	2.25702e-07	9.87583e-07	0.323226	0.259618
Ddx3x	0.16473	1.60561e-06	6.58115e-06	0.604357	0.547395
Psmd1	0.164596	0.000122772	0.000429476	0.408007	0.361655
Rbbp7	0.164194	1.37869e-05	5.24955e-05	0.497498	0.445412
Pcm1	0.163939	0.00215644	0.00651287	0.309979	0.277051
Mrpl12	0.16387	7.43115e-05	0.000266014	0.430969	0.388156
4833439L19Rik	0.16363	0.0147419	0.0391592	0.254342	0.229079
Apopt1	0.163248	0.000691221	0.00222022	0.299971	0.261709
Scaf11	0.162277	0.000864706	0.00274881	0.364145	0.329511
Napa	0.161665	0.000139801	0.000485855	0.38063	0.336164
Uba5	0.161553	0.00228728	0.00689096	0.336768	0.304705
Trnau1ap	0.161117	0.00340557	0.00999502	0.269355	0.237155
Dennd5a	0.159766	0.000627438	0.00202565	0.31204	0.272057
Eci1	0.15953	0.00258065	0.00771616	0.27436	0.240166
Ube2d3	0.15791	5.14369e-07	2.19985e-06	0.738298	0.674455
Aamp	0.157592	2.00351e-05	7.50789e-05	0.463939	0.41069
Sbds	0.157101	3.90157e-05	0.000143122	0.465116	0.416171
Rpl12	0.156158	1.55798e-09	7.67198e-09	0.939064	0.902326
Txnl4a	0.15564	0.00104572	0.00329371	0.325287	0.289904
Mrpl54	0.15542	4.88003e-06	1.92836e-05	0.579923	0.522949
Aldh2	0.155347	4.5989e-05	0.000167907	0.830144	0.760501
Aprt	0.152908	9.84603e-09	4.65998e-08	0.602591	0.534181
Huwe1	0.151743	0.000892662	0.00283255	0.354725	0.31399
Romo1	0.151601	2.33626e-05	8.72411e-05	0.889903	0.822517
Anapc11	0.151366	1.62279e-06	6.64837e-06	0.606417	0.553705
Txn2	0.150423	2.43491e-05	9.08055e-05	0.508979	0.452839
Arl1	0.149225	1.85732e-05	6.98771e-05	0.61937	0.560736
Lmbrd1	0.148987	0.00194671	0.00592037	0.289667	0.253056
Dynll2	0.148828	0.00144662	0.00447535	0.348543	0.31289
Dhx36	0.147985	0.00701497	0.0196574	0.293789	0.265513
Gstp1	0.147832	0.00255937	0.00765924	0.276126	0.244312
Dag1	0.147513	4.72892e-05	0.000172359	0.521931	0.460663
Pebp1	0.146666	7.52909e-06	2.92897e-05	0.841036	0.783595
Rock2	0.146086	8.58029e-05	0.00030459	0.684722	0.60923
Ran	0.143379	5.69724e-06	2.23934e-05	0.748896	0.697729
Ubr5	0.14331	0.00529807	0.0151147	0.287607	0.255111
Klhdc2	0.142841	0.0013257	0.00411396	0.339712	0.299946
Smap1	0.142427	0.000114436	0.000401458	0.484251	0.439986
Ltbp3	0.142156	8.19172e-06	3.17732e-05	0.511922	0.442744
Khdrbs1	0.142115	0.00472469	0.0135789	0.284074	0.251794
Cct5	0.142107	0.000100396	0.000354108	0.55078	0.501226
Pet100	0.142091	9.57519e-06	3.68958e-05	0.442744	0.379214
Polr2a	0.142083	0.000832131	0.00265233	0.294672	0.253921
Glg1	0.141702	0.000297907	0.00100064	0.481307	0.434649
Arpc5	0.141664	2.03238e-09	9.96198e-09	0.524581	0.431891
Kpna4	0.14083	0.00163565	0.00502548	0.311746	0.274274
Supt4a	0.140826	4.53041e-06	1.79437e-05	0.486017	0.422985
Top2b	0.139334	0.00186474	0.00568732	0.381219	0.345863
Tm9sf3	0.139309	7.53207e-05	0.000269457	0.672064	0.619542
Eif4a1	0.138838	2.0323e-06	8.28227e-06	0.796291	0.74552
Eif6	0.137406	0.000455005	0.00149128	0.419782	0.375681
Ndfip1	0.137352	1.00085e-05	3.84956e-05	0.733883	0.689941
Nhp2	0.136153	0.00233551	0.00702509	0.332352	0.296088
Elob	0.135947	1.40713e-14	8.62033e-14	0.982043	0.961078
Osgep	0.135547	0.0021117	0.00639129	0.356785	0.320353
Ecm2	0.134447	0.00037116	0.00123163	0.492788	0.437299
Coa3	0.134326	1.75415e-05	6.61708e-05	0.608772	0.558843
Rwdd1	0.133425	0.000141518	0.00049172	0.67589	0.618172
Herpud1	0.132731	5.5081e-05	0.000199436	0.500147	0.455291
Sspn	0.13229	0.00434913	0.0125759	0.352075	0.315882
Use1	0.131803	0.000449809	0.00147567	0.51781	0.474328
Fam89b	0.131336	0.00124587	0.0038832	0.337356	0.296016
Rplp1	0.131136	1.8761e-20	1.37465e-19	0.994996	0.982513
Ckap4	0.131108	0.000289224	0.000973391	0.473064	0.417505
Zyx	0.13077	0.00115647	0.00362112	0.713276	0.662304
Mrfap1	0.12994	7.64781e-05	0.000273425	0.814837	0.765188
Impad1	0.129527	0.00180673	0.00552029	0.346482	0.30622
Stk25	0.128481	0.00871783	0.0240417	0.278187	0.24707
Papola	0.12786	0.00127984	0.00398327	0.418016	0.380043
Mat2b	0.127511	0.00786426	0.0218398	0.308802	0.277772
Zbtb7a	0.126974	0.0163037	0.0429599	0.280247	0.252984
Tpd52l2	0.126773	0.000472309	0.00154443	0.498087	0.45064
Eif4h	0.126614	0.00193847	0.00589743	0.421843	0.382351
Yy1	0.12597	0.00560264	0.0159355	0.329408	0.294484
Tnrc6b	0.125673	0.00812763	0.0225271	0.325876	0.295096
Eif1a	0.124845	0.00318337	0.00938019	0.360612	0.32367
Nme1	0.124447	3.55111e-05	0.000130688	0.640565	0.575068
Metap2	0.124074	0.000265687	0.000897544	0.547542	0.501082
Pdcd6	0.123994	0.000361094	0.0012008	0.479835	0.439931
1110038F14Rik	0.1239	0.00817737	0.0226392	0.27642	0.244889
Akr1b3	0.123829	0.00050384	0.00164281	0.48013	0.432774
Rab11b	0.123518	0.000557937	0.00181122	0.518104	0.472327
Gatad1	0.123149	0.00335069	0.00984413	0.365322	0.32825
Mea1	0.122881	0.00644254	0.0181698	0.304681	0.273697
Pa2g4	0.12237	0.00302804	0.0089533	0.399176	0.360844
Ube2v1	0.121057	0.00213762	0.00646407	0.440683	0.400775
Dph3	0.119376	0.000327025	0.00109263	0.584634	0.539192
Ppp2r5c	0.118638	0.00211205	0.00639129	0.324404	0.286245
Matr3	0.117924	0.00269812	0.00803497	0.375331	0.338273
Eif3a	0.117265	0.00094446	0.00298657	0.610244	0.562304
Usp34	0.116607	0.00470138	0.0135142	0.367677	0.332125
Gsk3b	0.116474	0.00483742	0.0138842	0.438917	0.406796
Pgp	0.116381	0.0163441	0.043053	0.321166	0.292573
Arl2bp	0.115629	0.0145289	0.0386356	0.257286	0.227312
Bud31	0.112799	0.00986204	0.0269659	0.289962	0.259293
Chmp3	0.11273	0.00114028	0.00357503	0.529585	0.482405
Slc25a11	0.112637	0.00978689	0.0267776	0.289962	0.257851
Rtn4	0.111465	0.000494459	0.00161345	0.708272	0.649234
Gspt1	0.110536	0.0191716	0.0498156	0.355902	0.331152
Anapc13	0.110164	0.000636233	0.0020521	0.625258	0.570939
Rab24	0.109553	0.00777167	0.0216249	0.339123	0.306364
Itgbl1	0.107432	0.000149564	0.000517882	0.51987	0.469353
Ikbip	0.107223	0.00368992	0.0107757	0.396232	0.354173
Stx8	0.10607	0.0128501	0.034587	0.327642	0.297837
Ssna1	0.105428	0.00826229	0.0228409	0.389461	0.357869
Capza1	0.104963	0.00964402	0.0264164	0.310568	0.278349
Ccdc12	0.10484	0.00114886	0.00359926	0.444215	0.403065
Selenof	0.104541	0.00260615	0.00778283	0.884604	0.848675
Ebpl	0.104375	0.0186584	0.0485859	0.265234	0.236668
Ppp2ca	0.10204	0.00495307	0.0142041	0.53194	0.488264
Txnip	0.101926	0.00979049	0.0267832	0.496909	0.475987
Snapc5	0.101817	0.00366509	0.0107106	0.422432	0.386623
Zmynd11	0.101124	0.0158224	0.0417755	0.339417	0.30795
Gng11	0.101062	0.00010804	0.000380048	0.37592	0.327006
Nipbl	0.099792	0.0137871	0.0368412	0.358552	0.327781
Rsl1d1	0.0994881	0.0172487	0.045226	0.300559	0.270398
Oip5os1	0.0991222	0.0126857	0.0341769	0.400059	0.370885
Lage3	0.0969177	0.0121703	0.0328765	0.346777	0.316531
Arl4a	0.0947692	0.0115138	0.0312022	0.528113	0.484911
Scamp2	0.0946134	0.00488136	0.0140056	0.259641	0.223743
Ube2h	0.0944861	0.0141968	0.0378397	0.387401	0.352857
Ost4	0.0936283	0.000358655	0.00119316	0.91257	0.876492
Stub1	0.0934634	0.00416662	0.0120768	0.633795	0.58675
Emilin1	0.0930738	0.0130204	0.0350122	0.318222	0.28556
Txndc9	0.0928238	0.0190224	0.0494734	0.357669	0.328556
Dnlz	0.0891476	0.0155919	0.0412052	0.397115	0.368109
Mien1	0.0866032	0.00691596	0.0193991	0.534884	0.487543
Sf3b5	0.0863683	0.00379331	0.0110512	0.654107	0.603425
Rap1a	0.0839909	0.0144902	0.0385448	0.617015	0.582477
Tspan3	0.0813238	0.00988934	0.0270363	0.57698	0.530431
Smim27	0.0788443	0.00353361	0.0103494	0.403003	0.361312
Naa38	0.0766738	0.00763713	0.0212818	0.536061	0.499712
Gabarapl1	0.0724337	0.0156574	0.0413655	0.396526	0.357923
Lmo4	0.0708518	0.00278851	0.00828243	0.511628	0.461565
Gxylt2	0.0698042	4.18747e-06	1.66395e-05	0.402708	0.329962
Ubb	0.0439826	0.00142887	0.00442607	0.989402	0.984767
Cyba	0.0430479	9.47097e-09	4.4887e-08	0.874301	0.815774
Fxyd1	0.0365748	2.14564e-19	1.53971e-18	0.909626	0.767712
Gusb	0.0354567	0.0133987	0.0359247	0.280247	0.243501
Apoe	0.0186786	1.61701e-06	6.6263e-06	0.685016	0.590211
Rps16	0.00550287	0.000366669	0.00121792	0.992052	0.978259
Ubc	-0.00371227	0.00319326	0.00940595	0.937592	0.888823
Fxyd5	-0.0105818	1.1843e-06	4.90739e-06	0.515749	0.411321
Mrpl33	-0.0132627	0.0168057	0.044153	0.865175	0.834054
Cd81	-0.0158163	2.04616e-10	1.04849e-09	0.955549	0.906851
Rabac1	-0.031489	6.74544e-08	3.04536e-07	0.935826	0.90256
Rps14	-0.0318644	6.06096e-09	2.90121e-08	0.988814	0.97788
2024-09-07	-0.0414778	0.0059261	0.0168023	0.770091	0.743339
Naca	-0.0430065	2.34233e-15	1.47259e-14	0.979099	0.957617
Rpl27	-0.0466485	7.66835e-12	4.19018e-11	0.983809	0.971859
Atp5b	-0.0477448	0.000840503	0.00267751	0.803945	0.778655
Snrpd2	-0.0483291	0.000590743	0.00191226	0.795996	0.764197
Tma7	-0.0494621	0.00206399	0.00625472	0.779511	0.746926
Nsa2	-0.0499442	0.00633395	0.0178872	0.758905	0.72623
Ubxn1	-0.0532272	0.00543988	0.0154881	0.725935	0.70494
Hsp90ab1	-0.0548821	8.5681e-17	5.63372e-16	0.974978	0.952984
Hmgn1	-0.0571966	4.43273e-11	2.34182e-10	0.842214	0.778926
Rpl36al	-0.0581486	2.53719e-08	1.17504e-07	0.95761	0.940671
Rtraf	-0.0591509	0.00318502	0.00938329	0.722108	0.705715
Atp5mpl	-0.0602832	0.00280645	0.00833137	0.788637	0.76225
Ybx1	-0.0633388	2.4351e-18	1.6898e-17	0.937592	0.906742
Eif1	-0.0641176	2.84315e-15	1.78278e-14	0.992935	0.987489
Lmna	-0.0670714	0.000127753	0.000445892	0.759494	0.747918
Abcc9	-0.070753	0.0102561	0.027975	0.390933	0.431476
Fkbp1a	-0.0739234	4.4605e-06	1.76832e-05	0.829555	0.802091
Btf3	-0.0744933	8.13549e-14	4.82944e-13	0.937886	0.913124
Ptges3	-0.0754382	0.00587041	0.0166555	0.650868	0.634758
Vcam1	-0.0770771	2.06659e-18	1.437e-17	0.376803	0.248062
Pafah1b1	-0.0837383	0.00699368	0.0196009	0.602591	0.587813
Hsbp1	-0.0851474	0.000153067	0.000529365	0.766559	0.749378
Eif4g2	-0.0865312	1.18075e-07	5.26381e-07	0.823374	0.799531
Serbp1	-0.0900525	3.05766e-05	0.00011304	0.750074	0.733712
Cpq	-0.0914304	0.00132154	0.00410179	0.65705	0.648495
Brk1	-0.0925591	0.000410041	0.00135276	0.68325	0.663512
Hnrnpk	-0.0941105	1.36215e-05	5.18891e-05	0.765087	0.755526
Drap1	-0.0969518	4.4138e-07	1.89721e-06	0.773035	0.747161
Ltbp1	-0.0981762	0.00155453	0.00478573	0.665293	0.608581
Rab2a	-0.0987214	7.63017e-06	2.96626e-05	0.720636	0.697061
Mrps21	-0.101207	7.88533e-05	0.000281091	0.754784	0.747828
Bax	-0.103378	0.0173748	0.0455286	0.55814	0.551109
Jun	-0.10461	0.000704284	0.00226132	0.719458	0.700829
Sec11a	-0.109056	0.00110623	0.00347592	0.591699	0.591707
Cdc42	-0.109658	3.41051e-10	1.73456e-09	0.860759	0.831747
Vim	-0.114426	3.69236e-81	6.1514e-80	0.994112	0.960014
Mpc2	-0.114429	3.30272e-08	1.51966e-07	0.765087	0.745394
Ube2s	-0.116856	0.000980748	0.00309707	0.607006	0.604182
Npm1	-0.117114	1.33836e-19	9.64876e-19	0.894613	0.866288
Nap1l1	-0.11723	8.60662e-08	3.86414e-07	0.736827	0.709807
Cd63	-0.117949	6.41885e-22	4.87942e-21	0.95967	0.923094
Gas6	-0.118695	1.1038e-08	5.20677e-08	0.545481	0.639138
Med28	-0.11932	0.00213959	0.00646887	0.540477	0.548495
Pcnp	-0.123664	0.0128693	0.0346331	0.476303	0.478781
Ndufs3	-0.123733	0.00481341	0.0138199	0.526641	0.529097
Anp32a	-0.123735	0.0135916	0.0363529	0.498675	0.497981
Oat	-0.124748	4.20741e-12	2.32739e-11	0.791286	0.744366
Mrpl57	-0.126787	0.017577	0.0460089	0.423609	0.433802
Atp5a1	-0.128028	2.80856e-08	1.29824e-07	0.722108	0.711177
Ndufa8	-0.128459	1.85534e-05	6.98181e-05	0.641448	0.635749
Smdt1	-0.129125	1.22654e-12	6.95409e-12	0.901972	0.888877
1810058I24Rik	-0.129501	0.00138075	0.00428245	0.602296	0.599261
Mlf2	-0.129737	0.00378462	0.0110296	0.490138	0.496521
Wdr83os	-0.130305	8.53804e-05	0.00030328	0.595231	0.598071
Snrpe	-0.133034	9.20283e-08	4.1253e-07	0.745658	0.738543
Fam104a	-0.135045	0.00660216	0.0185792	0.440094	0.449468
Dync1i2	-0.135655	0.00466251	0.0134183	0.503091	0.500649
Snrpf	-0.136317	1.2528e-06	5.17487e-06	0.680895	0.667262
Emc7	-0.137456	0.000115656	0.000405499	0.577274	0.580332
Chmp5	-0.13776	0.0023615	0.00709823	0.479541	0.487994
Mrpl24	-0.141568	0.0133998	0.0359247	0.406535	0.413485
Psmb1	-0.142886	8.056e-11	4.2013e-10	0.770386	0.766613
Top1	-0.143205	0.00180831	0.00552312	0.517515	0.527348
Atp1a1	-0.14399	0.00788325	0.0218889	0.464528	0.466649
Ext1	-0.147297	0.00385394	0.0112193	0.335885	0.359167
Ndufv3	-0.14758	7.39391e-12	4.04411e-11	0.80365	0.778078
Lamtor4	-0.147647	9.54066e-08	4.27e-07	0.66912	0.66216
Smim11	-0.148359	1.25187e-06	5.17229e-06	0.659405	0.659095
Ndufaf8	-0.148762	0.00106065	0.00333826	0.48013	0.488552
Bcap31	-0.148823	1.13084e-06	4.69498e-06	0.630262	0.630106
Gpi1	-0.149683	4.38902e-05	0.000160519	0.551074	0.55475
Cox6b1	-0.152682	8.13824e-22	6.17818e-21	0.925817	0.917956
Emc4	-0.15292	0.011296	0.0306459	0.320577	0.341734
Ube2e1	-0.153213	0.0150358	0.0398685	0.296732	0.317198
Morf4l1	-0.153637	6.73706e-30	6.09446e-29	0.89373	0.866901
Tubb4b	-0.153792	4.12706e-05	0.000151166	0.589932	0.593853
Pgam1	-0.154696	6.85819e-06	2.67653e-05	0.59317	0.594051
Rbm3	-0.154789	1.32985e-07	5.91456e-07	0.707683	0.712169
Ppig	-0.15702	0.000573433	0.00185905	0.447748	0.461385
Maf	-0.157511	0.00981771	0.0268534	0.289962	0.248531
Psmd14	-0.157569	0.0192178	0.0499099	0.301737	0.317343
Rps25	-0.157992	4.14452e-33	3.96159e-32	0.93612	0.920317
Nsmce4a	-0.158101	0.0142192	0.0378889	0.37592	0.382982
Arl6ip5	-0.160525	7.59447e-08	3.41871e-07	0.635855	0.642455
Tacc1	-0.161167	0.000847991	0.00269985	0.446276	0.459996
Dnajc1	-0.161618	0.0108248	0.0294473	0.340595	0.356643
Tmem30a	-0.161852	0.000162407	0.000560419	0.518104	0.517902
Anp32b	-0.162104	5.38479e-08	2.44728e-07	0.64557	0.639877
Nptn	-0.162314	1.45493e-05	5.52202e-05	0.549897	0.563187
Ift20	-0.162651	1.0292e-08	4.86833e-08	0.667942	0.665603
Fth1	-0.163427	5.41101e-41	5.81829e-40	1	0.999081
Akr1a1	-0.165005	3.72576e-12	2.06834e-11	0.755372	0.748459
Polr2m	-0.165481	0.0100035	0.0273264	0.357669	0.37148
Rps27l	-0.166413	2.29023e-21	1.71722e-20	0.88637	0.874455
Lgals1	-0.168189	3.47416e-53	4.38269e-52	0.986753	0.953146
Bccip	-0.168528	0.0191473	0.0497602	0.318811	0.333243
Cenpb	-0.169361	0.000577092	0.0018702	0.433618	0.448801
Tmed9	-0.169462	1.9649e-10	1.00746e-09	0.694731	0.704218
Tecr	-0.169755	5.98018e-07	2.54546e-06	0.598175	0.59735
Mcl1	-0.170686	0.00129971	0.00404067	0.586694	0.581125
Cct2	-0.171175	6.39814e-05	0.000230439	0.473359	0.489418
Mrps12	-0.171496	0.00381142	0.0111021	0.380041	0.396665
Erh	-0.171643	0.00828992	0.0229099	0.295261	0.318569
Acp1	-0.171887	0.00199454	0.00605611	0.391228	0.40631
Cnbp	-0.174106	1.69965e-12	9.57906e-12	0.712688	0.703588
Psmd4	-0.175167	2.74491e-05	0.000102009	0.494848	0.506688
Iqgap1	-0.175531	7.28849e-05	0.000261071	0.546364	0.554282
Cyhr1	-0.175931	0.00867007	0.0239178	0.3403	0.351938
Cul1	-0.177933	0.00880984	0.0242798	0.315573	0.333387
Gamt	-0.178021	0.00706506	0.0197894	0.295261	0.317198
Ndufb4	-0.17826	1.41178e-10	7.28456e-10	0.713865	0.718821
Sumo2	-0.178419	3.68095e-23	2.88966e-22	0.867236	0.860772
Trmt112	-0.179698	6.1374e-08	2.77895e-07	0.624669	0.635208
Ndufa2	-0.181699	3.31297e-33	3.17564e-32	0.922284	0.899676
Atp6v1e1	-0.181874	0.000227183	0.000772521	0.465999	0.479052
Aff4	-0.182356	0.00169743	0.00520686	0.372976	0.39059
Psmc5	-0.183861	1.43749e-06	5.91481e-06	0.507507	0.521868
Creb3l2	-0.18461	0.00590243	0.0167407	0.33353	0.348098
Snu13	-0.185485	3.02589e-07	1.31389e-06	0.584339	0.599495
Dgcr6	-0.185854	0.0157321	0.0415435	0.276715	0.29497
Prdx1	-0.186607	3.83494e-19	2.72329e-18	0.94348	0.933928
Tmem208	-0.187296	0.000481092	0.00157194	0.429791	0.441662
Psmd11	-0.18768	0.000526128	0.00171155	0.379747	0.399063
Unc50	-0.188361	0.00262174	0.00782527	0.367972	0.379809
Lnpep	-0.188598	0.000121683	0.000425929	0.48219	0.484136
Eif3e	-0.190619	2.70384e-10	1.37969e-09	0.649985	0.664017
Fkbp4	-0.190828	0.000501537	0.00163561	0.374742	0.393835
Evi5	-0.191339	0.0107937	0.0293721	0.27907	0.296358
Ola1	-0.192566	0.00809523	0.0224409	0.27171	0.292609
Rab18	-0.193065	2.8518e-06	1.14793e-05	0.493082	0.511664
Psmb2	-0.193852	5.00642e-12	2.75863e-11	0.66912	0.684965
Rab5a	-0.195172	0.00961853	0.0263508	0.302326	0.31837
Psma7	-0.195304	9.60594e-19	6.73166e-18	0.779511	0.779286
Trappc2l	-0.195348	3.37646e-06	1.35177e-05	0.503385	0.523039
BC005624	-0.195352	0.00650997	0.0183448	0.310274	0.327763
Ubl5	-0.196012	6.11769e-24	4.89272e-23	0.872829	0.866072
Ndufa1	-0.196596	3.39273e-20	2.47527e-19	0.821902	0.815306
Ociad1	-0.197098	0.0101852	0.0278049	0.290845	0.30914
Emd	-0.197494	0.00251233	0.00752639	0.352075	0.367189
Tbca	-0.197988	1.25881e-15	7.97842e-15	0.760671	0.760754
Tmed4	-0.198109	0.00894954	0.0246329	0.272299	0.29196
Cct8	-0.198281	8.0373e-07	3.37971e-06	0.495437	0.510222
Lars2	-0.198601	1.60318e-08	7.50428e-08	0.611422	0.650946
Uqcrc1	-0.198957	4.96683e-05	0.000180567	0.426258	0.445718
Tpp1	-0.19912	0.00524226	0.0149655	0.340595	0.354282
Lsm5	-0.201349	0.0028811	0.00853661	0.360318	0.371696
Leprotl1	-0.201664	0.00436949	0.0126326	0.322343	0.341464
Fmc1	-0.202558	8.24646e-06	3.19783e-05	0.457462	0.478583
Set	-0.203081	3.20214e-10	1.63005e-09	0.604946	0.612313
Ssu72	-0.203483	0.000112675	0.000395698	0.397409	0.422138
2610001J05Rik	-0.203894	0.00556856	0.0158465	0.279953	0.299874
Dusp11	-0.204001	0.000822086	0.00262227	0.355314	0.376077
Gm47283	-0.205875	8.62064e-06	3.33382e-05	0.516632	0.537516
Trappc6b	-0.206052	1.15047e-05	4.40421e-05	0.441272	0.463746
Btbd7	-0.206806	0.000788407	0.00252003	0.34295	0.364161
Rab9	-0.206912	0.0127432	0.03431	0.241684	0.261078
Cct7	-0.207223	5.32425e-09	2.55753e-08	0.556962	0.5702
Bcas2	-0.207531	1.81568e-05	6.83861e-05	0.438328	0.459293
Adipor1	-0.208202	0.00105562	0.00332366	0.296732	0.325221
Glo1	-0.208813	6.71319e-06	2.62475e-05	0.433618	0.457851
Mrps28	-0.209753	0.000407737	0.00134646	0.37121	0.39488
Pole4	-0.21017	0.00466445	0.0134193	0.306447	0.324103
Tomm22	-0.211115	1.02681e-08	4.85839e-08	0.53665	0.562556
Hipk3	-0.211133	0.0168288	0.0442	0.299382	0.309951
Eif1b	-0.211907	2.59696e-08	1.20206e-07	0.540771	0.561853
1110008P14Rik	-0.212742	0.00349332	0.0102367	0.407418	0.422481
Sumo3	-0.212744	0.000805577	0.00257106	0.335001	0.358374
Ssbp1	-0.214263	0.000496164	0.00161871	0.338534	0.363386
Osbpl9	-0.215865	0.00310528	0.00916896	0.295555	0.318983
Ncor1	-0.216915	4.9495e-06	1.95446e-05	0.459523	0.478655
Ckb	-0.217718	1.06478e-08	5.02966e-08	0.669414	0.650424
Snrpb	-0.217885	2.90907e-19	2.07532e-18	0.739182	0.749054
Aga	-0.218155	0.00481927	0.0138344	0.295261	0.314386
Idh3g	-0.218295	0.000835125	0.00266138	0.314984	0.339156
Ddx39b	-0.2195	1.47812e-05	5.60686e-05	0.409773	0.433423
Srp14	-0.219999	1.85534e-24	1.49648e-23	0.78481	0.786155
Psma5	-0.220988	1.83211e-09	9.00365e-09	0.531646	0.553849
Rsrp1	-0.221161	2.64873e-14	1.60136e-13	0.736238	0.736759
Cdc37	-0.222199	4.86456e-09	2.34133e-08	0.518104	0.541229
Srsf2	-0.222395	4.49746e-08	2.05442e-07	0.537533	0.557545
Eif3j1	-0.224264	0.000853379	0.00271498	0.305564	0.331945
Naa20	-0.22486	0.00507112	0.0145256	0.26023	0.280836
Spcs1	-0.225236	6.64539e-15	4.10502e-14	0.743892	0.759329
Actr2	-0.225403	1.003e-05	3.85698e-05	0.447748	0.46618
Zfp706	-0.225485	4.92477e-08	2.2424e-07	0.514572	0.541103
Eif3g	-0.225639	1.65016e-05	6.24139e-05	0.384751	0.409699
Creg1	-0.228938	4.03267e-05	0.000147804	0.464233	0.477844
Hint1	-0.229691	5.19777e-47	6.09254e-46	0.934059	0.930864
Hnrnpa1	-0.229794	2.86423e-08	1.32254e-07	0.501619	0.524175
Sdhb	-0.230381	7.17126e-10	3.59999e-09	0.552546	0.574058
Snhg1	-0.231116	0.000102547	0.000361394	0.40683	0.426483
Acyp2	-0.233024	0.00605372	0.0171499	0.29055	0.305084
Oaz1	-0.23366	3.11502e-81	5.20483e-80	0.982043	0.975987
Psma4	-0.234406	5.94455e-12	3.26395e-11	0.571092	0.594141
H2afy	-0.234731	4.17375e-06	1.65928e-05	0.422137	0.44561
Lamtor1	-0.23502	0.000884346	0.00280773	0.362379	0.375608
Itpripl2	-0.236351	0.00535772	0.0152746	0.27171	0.29095
Zfas1	-0.237019	0.00317958	0.00937212	0.299971	0.31819
Hspe1	-0.238022	2.37197e-27	2.03143e-26	0.806594	0.800397
Srgn	-0.238105	0.000836219	0.00266436	0.258169	0.199712
Idh3b	-0.239282	0.000145151	0.000503832	0.316161	0.344727
Grcc10	-0.239604	7.14645e-24	5.69677e-23	0.78952	0.796376
2210016L21Rik	-0.24069	0.00240076	0.00720736	0.261407	0.285217
Tomm7	-0.240812	7.03389e-44	7.90235e-43	0.901384	0.892717
Pcmt1	-0.242383	5.98572e-06	2.35003e-05	0.365911	0.397368
Acbd6	-0.24246	0.000794272	0.00253783	0.298204	0.321597
Churc1	-0.243014	4.03458e-08	1.84545e-07	0.496909	0.524644
Azin1	-0.243404	0.00816957	0.0226286	0.25287	0.270615
Hspa8	-0.244258	3.30397e-72	5.03663e-71	0.967618	0.943339
Vps28	-0.244894	2.26297e-09	1.10795e-08	0.523403	0.549955
Znrd1	-0.244931	0.000264946	0.000895472	0.33824	0.362683
Snrpc	-0.246083	1.79957e-05	6.78091e-05	0.350309	0.382693
Adh5	-0.246493	3.82308e-05	0.000140394	0.32882	0.359816
Chrac1	-0.246559	5.31201e-06	2.09082e-05	0.38063	0.414512
Cox16	-0.247297	9.10333e-06	3.51093e-05	0.397704	0.425527
Hspa4	-0.248577	5.33172e-07	2.27627e-06	0.41625	0.444024
Echs1	-0.248861	3.92433e-05	0.000143926	0.316161	0.348783
Ndufb11	-0.249313	3.00692e-36	3.00569e-35	0.846924	0.845484
Ndufs2	-0.249798	2.39565e-08	1.111e-07	0.445393	0.4755
Sem1	-0.249926	7.59924e-59	1.01739e-57	0.957904	0.951163
Cetn2	-0.251452	7.68167e-05	0.00027452	0.303797	0.335208
Nap1l4	-0.252546	0.00150192	0.00463465	0.241389	0.267947
Akap9	-0.252787	0.000138103	0.000480147	0.26023	0.29616
Tnrc6a	-0.25294	0.00023474	0.000796623	0.306741	0.332793
Anxa6	-0.25461	9.33582e-08	4.18161e-07	0.428908	0.458176
Aurkaip1	-0.25461	5.47917e-10	2.76113e-09	0.503091	0.52861
Snx3	-0.254837	3.18183e-22	2.4416e-21	0.700029	0.707283
Cox20	-0.256234	5.12307e-06	2.01925e-05	0.362673	0.393835
Eny2	-0.256253	5.6679e-11	2.98142e-10	0.504268	0.540959
Edf1	-0.256404	1.74775e-43	1.94304e-42	0.9005	0.902812
Vps29	-0.256651	2.31184e-12	1.29645e-11	0.550191	0.583
Gng5	-0.257375	4.03102e-55	5.18888e-54	0.965558	0.964107
Atp5f1	-0.257458	6.60271e-30	5.9761e-29	0.764204	0.776636
Sptssa	-0.258925	3.99339e-10	2.02474e-09	0.524875	0.54826
Ythdc1	-0.259657	0.000381923	0.00126612	0.261407	0.2925
Map1lc3a	-0.260265	1.02033e-32	9.70937e-32	0.779217	0.74835
Fam76a	-0.260611	0.000320454	0.00107235	0.257875	0.288354
Tcp1	-0.26076	3.23923e-08	1.49166e-07	0.447748	0.471246
Degs1	-0.261829	2.87979e-09	1.40229e-08	0.461584	0.496845
Dhrs4	-0.262822	0.00213027	0.00644298	0.224021	0.25046
Trir	-0.263565	4.19979e-15	2.61135e-14	0.586105	0.612583
Tprgl	-0.264938	4.73724e-14	2.83785e-13	0.563733	0.589814
Cops8	-0.266662	0.000793317	0.00253525	0.256403	0.282765
Aip	-0.267928	4.30055e-06	1.7069e-05	0.332058	0.369064
Mrpl36	-0.268329	2.56834e-06	1.0375e-05	0.334413	0.371318
Nrbp1	-0.268558	0.00123436	0.00384943	0.22461	0.253867
Gkap1	-0.271032	6.37697e-05	0.000229773	0.261996	0.297043
Mrpl17	-0.271799	8.39182e-11	4.36974e-10	0.468943	0.508401
Snrpd1	-0.271831	7.21543e-12	3.95029e-11	0.492788	0.528159
Ebna1bp2	-0.273218	2.62772e-06	1.05973e-05	0.335296	0.368704
Mrps34	-0.273825	0.000136652	0.000475491	0.279364	0.308419
Sf3b1	-0.27415	1.56302e-11	8.41659e-11	0.511628	0.546169
Arf1	-0.274423	4.62626e-27	3.94227e-26	0.706211	0.726825
Fez2	-0.274527	0.000314436	0.00105263	0.246983	0.276816
Eid1	-0.274578	5.62244e-17	3.72853e-16	0.604062	0.629728
Rbfox2	-0.27496	6.48697e-05	0.000233539	0.321166	0.342509
Ddx24	-0.275385	8.79111e-08	3.94593e-07	0.391816	0.42614
Zfp106	-0.27565	1.16057e-05	4.44186e-05	0.324404	0.356319
Atp5g1	-0.275891	1.85013e-49	2.24426e-48	0.880777	0.873211
Gabarapl2	-0.276201	2.15103e-20	1.57339e-19	0.651752	0.672616
Atp5g3	-0.276233	1.50252e-43	1.67369e-42	0.820135	0.811664
Txnl1	-0.276703	1.0275e-11	5.58233e-11	0.465411	0.503966
Myh9	-0.2776	0.00975276	0.0266971	0.328525	0.331098
Arpp19	-0.278834	9.48083e-22	7.17822e-21	0.659994	0.68044
Gnai2	-0.279498	1.65567e-53	2.09329e-52	0.869296	0.861348
Spop	-0.279875	3.2899e-13	1.91234e-12	0.509567	0.548206
Zfand6	-0.280192	5.0005e-06	1.97322e-05	0.337945	0.368037
Zcchc7	-0.281149	0.000583981	0.00189109	0.233736	0.26463
Cetn3	-0.282567	4.62709e-14	2.77479e-13	0.559906	0.590229
Snhg8	-0.283546	4.33229e-12	2.39414e-11	0.534295	0.557977
Sertad1	-0.283927	2.45504e-06	9.93853e-06	0.41154	0.433171
Son	-0.284342	7.12394e-27	6.05251e-26	0.740065	0.760393
Hsp90aa1	-0.285705	8.12827e-51	1.00311e-49	0.888137	0.851686
Gtf2b	-0.28599	0.000213559	0.000727938	0.26229	0.292987
Mia2	-0.287189	0.000463058	0.00151592	0.252576	0.281413
Pitpna	-0.287417	3.14982e-08	1.45127e-07	0.471593	0.484496
Ndufb5	-0.28779	2.24119e-29	2.00612e-28	0.723285	0.744204
Sugt1	-0.288432	2.25457e-09	1.10416e-08	0.403003	0.445087
Ube2d2a	-0.288473	8.96559e-12	4.88805e-11	0.470415	0.506418
Commd3	-0.289203	1.9145e-10	9.82499e-10	0.43509	0.472255
Mrpl13	-0.289546	6.80779e-07	2.87975e-06	0.341183	0.378944
Timm10b	-0.289841	7.80688e-18	5.34348e-17	0.607889	0.639841
Uqcrq	-0.291218	1.04957e-47	1.24308e-46	0.851045	0.857671
Armc1	-0.291229	8.3565e-05	0.000296893	0.247571	0.280007
Atp5j2	-0.292355	3.44358e-92	6.28361e-91	0.931999	0.917703
Rnf187	-0.294273	2.28535e-14	1.38708e-13	0.512805	0.545502
Paip2	-0.295208	1.51944e-24	1.22729e-23	0.663232	0.688733
Prpf4b	-0.295606	8.57343e-07	3.59628e-06	0.344716	0.380782
Psma6	-0.295888	2.52602e-12	1.41336e-11	0.472181	0.512619
Srrm1	-0.296161	1.0195e-09	5.07309e-09	0.401825	0.447485
Ppt1	-0.296363	6.50411e-06	2.54651e-05	0.320871	0.35293
Lamtor2	-0.29669	4.04955e-33	3.87298e-32	0.738298	0.761943
Bgn	-0.297201	1.72479e-95	3.23029e-94	0.948484	0.852335
Eif2s3y	-0.298777	0.000397367	0.00131476	0.236091	0.265711
Thoc7	-0.298801	2.46664e-13	1.44117e-12	0.496909	0.529295
Xrn2	-0.299903	8.22672e-05	0.000292588	0.276126	0.305697
Vezf1	-0.300631	9.94077e-06	3.82612e-05	0.277892	0.314837
Rbm39	-0.300681	1.03443e-22	8.04642e-22	0.647925	0.682297
Fcho2	-0.301189	0.000206059	0.000703358	0.23403	0.266559
Hmg20b	-0.301454	1.94812e-06	7.95061e-06	0.308508	0.344186
Camk1	-0.301486	2.13509e-14	1.2968e-13	0.501325	0.53355
Cox5b	-0.30184	3.12255e-56	4.09052e-55	0.892552	0.89122
Kmt2e	-0.303116	1.65153e-08	7.72634e-08	0.360907	0.403083
Cltc	-0.304678	1.4916e-13	8.79634e-13	0.557845	0.580206
Tvp23b	-0.306773	0.000118793	0.000416156	0.244628	0.276438
Nae1	-0.307201	7.92214e-05	0.000282226	0.223138	0.259257
Slc25a3	-0.307873	4.51093e-58	5.99686e-57	0.855755	0.861367
Asah1	-0.312245	3.80894e-08	1.74364e-07	0.387695	0.417036
Hsd17b10	-0.312965	2.28554e-13	1.33811e-12	0.462467	0.500072
Hmox2	-0.315735	0.000299406	0.00100527	0.224904	0.256084
Ncl	-0.317758	7.59387e-26	6.31328e-25	0.672652	0.701352
Ankrd12	-0.319007	7.2301e-08	3.25727e-07	0.309096	0.355453
Map7d1	-0.319413	4.84043e-09	2.33038e-08	0.355608	0.397981
U2surp	-0.320258	2.85426e-09	1.39026e-08	0.348248	0.397025
Mrpl11	-0.321236	9.46281e-06	3.64875e-05	0.261407	0.297729
Ywhaq	-0.321878	1.38883e-33	1.33879e-32	0.696497	0.718478
Snrpd3	-0.323101	8.89969e-16	5.67018e-15	0.482779	0.528213
Chchd1	-0.324661	1.83264e-20	1.34338e-19	0.559023	0.60292
Ndufs7	-0.325167	1.82469e-31	1.70588e-30	0.695025	0.722877
Srsf10	-0.326506	9.73498e-09	4.60998e-08	0.335001	0.37788
Rbm25	-0.328363	6.66616e-10	3.35038e-09	0.363262	0.409483
Smchd1	-0.328393	1.02606e-05	3.94033e-05	0.240506	0.280512
Mrps36	-0.328498	4.79218e-11	2.52936e-10	0.385634	0.434379
Mcee	-0.329083	5.63355e-09	2.70153e-08	0.317928	0.368091
Pdlim4	-0.329146	1.60469e-12	9.05287e-12	0.418016	0.463007
Mrpl32	-0.329289	1.10669e-06	4.60146e-06	0.256403	0.299964
Pcmtd1	-0.329348	6.57233e-09	3.13936e-08	0.364734	0.403443
Zranb2	-0.329721	4.60096e-08	2.09888e-07	0.32617	0.367298
Tmem123	-0.332016	1.33634e-07	5.94188e-07	0.329408	0.366901
Fyttd1	-0.332882	5.78429e-08	2.62185e-07	0.304975	0.347647
Eif3m	-0.333081	1.09677e-16	7.18656e-16	0.470709	0.515071
Eif2s2	-0.333616	1.32212e-27	1.13516e-26	0.654107	0.685488
Psmd6	-0.334017	1.52576e-10	7.86554e-10	0.36856	0.409537
Ndufv2	-0.334524	1.04788e-20	7.70782e-20	0.549603	0.594231
Dpy30	-0.335403	3.0959e-07	1.34292e-06	0.29055	0.334739
Aco2	-0.33547	6.71694e-07	2.84203e-06	0.286429	0.32587
Sarnp	-0.339069	1.71995e-23	1.35863e-22	0.57904	0.619308
Psmd8	-0.340374	1.79391e-27	1.53868e-26	0.632911	0.663981
Arpc4	-0.340975	9.33801e-12	5.08621e-11	0.455696	0.483306
Hpf1	-0.343442	3.28025e-07	1.42144e-06	0.261996	0.306959
Prkar2a	-0.343541	1.30879e-05	4.99457e-05	0.235796	0.274238
Nfu1	-0.343554	2.85299e-08	1.31771e-07	0.289667	0.33647
Slc25a4	-0.344125	2.6032e-131	6.13641e-130	0.914631	0.845953
Zfr	-0.34442	1.47049e-07	6.52643e-07	0.300559	0.340238
Rin2	-0.344603	5.35378e-05	0.000194055	0.230203	0.264323
Tmem160	-0.345249	3.30028e-28	2.87706e-27	0.627613	0.664503
Plod2	-0.345666	2.65214e-07	1.15425e-06	0.28378	0.326735
Guk1	-0.346108	1.55211e-14	9.49483e-14	0.448926	0.489941
Rcn2	-0.346434	4.44621e-13	2.56783e-12	0.415955	0.457905
Purb	-0.347042	2.91039e-14	1.75768e-13	0.423315	0.47669
Wapl	-0.348423	3.47088e-05	0.000127818	0.21519	0.251956
Cd151	-0.350357	8.17881e-19	5.7481e-18	0.507507	0.541356
Gpx1	-0.351893	6.0937e-58	8.08839e-57	0.877833	0.877519
Rhob	-0.351913	3.21712e-19	2.28933e-18	0.530468	0.571642
Ndufa13	-0.354204	1.14245e-121	2.54854e-120	0.937592	0.931008
Park7	-0.355505	8.09225e-64	1.13886e-62	0.819547	0.833387
Atp6v1d	-0.3557	6.61845e-06	2.59008e-05	0.253165	0.288895
Fam174a	-0.356138	1.08155e-11	5.86658e-11	0.364439	0.415125
Csnk2b	-0.356458	3.90844e-15	2.43375e-14	0.423609	0.47925
Uqcrh	-0.357209	3.12767e-119	6.87804e-118	0.924934	0.921183
Atp5g2	-0.357846	3.57286e-78	5.76085e-77	0.882838	0.895439
Pgrmc1	-0.357972	3.04701e-17	2.04048e-16	0.473064	0.517108
Tpi1	-0.358286	5.75588e-27	4.89752e-26	0.590227	0.62751
Ier3	-0.358795	4.57589e-17	3.04399e-16	0.612011	0.645754
Cdk11b	-0.360157	6.27018e-06	2.45662e-05	0.236974	0.276618
Kmt5a	-0.361	3.46341e-08	1.59145e-07	0.274654	0.320065
Lsm3	-0.363181	2.32313e-07	1.01443e-06	0.269355	0.311321
Atp6ap2	-0.363774	3.43112e-12	1.90726e-11	0.401825	0.443663
Psmd7	-0.363816	3.13867e-26	2.62475e-25	0.561672	0.600992
Mrpl55	-0.36395	7.90593e-08	3.5561e-07	0.256991	0.304381
Pak2	-0.368559	3.13194e-17	2.09653e-16	0.44186	0.49634
Rbbp4	-0.370751	2.83946e-11	1.51433e-10	0.37121	0.415684
Aldoa	-0.37136	2.15735e-80	3.56277e-79	0.848101	0.840184
Myl12a	-0.371804	1.81157e-68	2.67313e-67	0.869885	0.87285
Cbx1	-0.374635	1.75124e-09	8.61367e-09	0.298499	0.347647
Hnrnpd	-0.374745	1.96468e-08	9.15363e-08	0.275832	0.322174
H2afj	-0.375214	1.80297e-28	1.57823e-27	0.616426	0.66618
Svil	-0.375239	2.58101e-19	1.84669e-18	0.537239	0.564575
D8Ertd738e	-0.375488	1.79005e-74	2.7912e-73	0.856049	0.869461
Synj2bp	-0.376871	2.02826e-08	9.44213e-08	0.266412	0.314296
Znrd2	-0.377427	9.59552e-07	4.00825e-06	0.206064	0.253164
Psmb7	-0.378154	2.37332e-13	1.38855e-12	0.36385	0.418226
Mrpl43	-0.37854	1.23239e-09	6.10395e-09	0.283485	0.335965
Cmpk1	-0.378806	4.25111e-09	2.05478e-08	0.312334	0.354083
Mtdh	-0.379227	2.54256e-29	2.2735e-28	0.596997	0.633496
Rnf7	-0.380576	1.15718e-31	1.0872e-30	0.600236	0.652875
Rraga	-0.380604	8.29808e-09	3.94709e-08	0.287901	0.331567
Thra	-0.381961	9.18262e-18	6.26499e-17	0.458051	0.493204
Saraf	-0.382504	8.06122e-19	5.67013e-18	0.455991	0.507788
Hipk1	-0.382609	4.03708e-07	1.73791e-06	0.260524	0.301208
Ctnnb1	-0.382671	2.83153e-29	2.52791e-28	0.599941	0.632847
Atg3	-0.382855	5.13135e-12	2.82564e-11	0.350898	0.40137
Tmx4	-0.383129	1.20081e-06	4.97337e-06	0.221372	0.26645
Atp1b3	-0.38402	3.13154e-21	2.34185e-20	0.48955	0.544655
Pdcd5	-0.384189	3.23159e-45	3.69638e-44	0.695908	0.728087
Rbx1	-0.384862	5.46388e-73	8.40442e-72	0.810421	0.830269
Utp11	-0.385197	2.10227e-10	1.07594e-09	0.299382	0.351632
Cript	-0.385697	3.88602e-14	2.33613e-13	0.379158	0.430882
Aamdc	-0.388089	9.17012e-10	4.57513e-09	0.301148	0.351938
Odc1	-0.389487	6.06185e-09	2.90121e-08	0.309391	0.352371
Gapdh	-0.389762	4.65581e-127	1.07665e-125	0.940241	0.925654
Tmco1	-0.390029	3.74785e-25	3.06942e-24	0.521637	0.56874
Cldnd1	-0.390038	3.43883e-13	1.99551e-12	0.351781	0.403894
Ndufa5	-0.390183	6.97786e-55	8.94836e-54	0.772741	0.796701
Uqcr11	-0.390392	5.52463e-109	1.13578e-107	0.893141	0.893762
Cuedc2	-0.391032	2.57728e-17	1.73068e-16	0.403886	0.464089
Skp1a	-0.391518	1.67373e-26	1.40796e-25	0.53665	0.58464
Nox4	-0.393303	3.7613e-15	2.34297e-14	0.440683	0.477591
Pfdn6	-0.393745	2.85918e-12	1.59558e-11	0.335885	0.389093
Ndufa7	-0.393839	1.84941e-82	3.13315e-81	0.866058	0.878799
Acadl	-0.39401	1.54919e-11	8.34479e-11	0.325581	0.376906
Tkt	-0.394111	2.14595e-13	1.25725e-12	0.37121	0.418046
Cnih4	-0.394263	2.8777e-19	2.05466e-18	0.443038	0.504399
Prmt1	-0.396057	6.71231e-13	3.84789e-12	0.34972	0.402506
Gadd45gip1	-0.399797	1.29142e-08	6.07329e-08	0.251693	0.300343
Otub1	-0.400609	1.22554e-06	5.06961e-06	0.232853	0.272958
Psmb3	-0.401189	3.77772e-50	4.62859e-49	0.710627	0.750694
Mcts1	-0.401999	1.46264e-10	7.54246e-10	0.303503	0.35439
Srpk2	-0.402891	3.6076e-07	1.55933e-06	0.224904	0.270561
Tmem223	-0.403513	1.23255e-14	7.55627e-14	0.380924	0.438706
Plgrkt	-0.405403	5.99673e-11	3.14759e-10	0.301148	0.354372
Zfp644	-0.406207	2.22863e-07	9.75665e-07	0.216073	0.263241
Hprt	-0.406252	1.33935e-10	6.91502e-10	0.319105	0.365297
Hras	-0.406954	8.42906e-21	6.2189e-20	0.434501	0.494538
Tm2d3	-0.407382	1.48537e-09	7.32501e-09	0.269944	0.321525
Psmc4	-0.407467	4.57243e-17	3.04287e-16	0.389167	0.445142
Prdx4	-0.409613	7.93048e-37	7.99758e-36	0.639093	0.698071
Spag7	-0.409769	4.10927e-09	1.98898e-08	0.25552	0.306057
Eif4a2	-0.413717	8.73782e-26	7.25725e-25	0.492493	0.551668
Sucla2	-0.41644	1.27879e-07	5.69043e-07	0.208714	0.258212
Ndufb10	-0.417007	1.51846e-70	2.29018e-69	0.766559	0.794502
Prkacb	-0.417015	1.25837e-09	6.22718e-09	0.267	0.318749
Cox14	-0.418359	1.01572e-27	8.77834e-27	0.49426	0.558843
Eif5	-0.418838	1.63287e-39	1.71678e-38	0.634972	0.684821
Mtpn	-0.419189	3.86035e-19	2.74019e-18	0.42096	0.477141
Rnd3	-0.420933	2.23604e-08	1.03867e-07	0.278775	0.319272
Cnot4	-0.42319	1.08525e-07	4.84441e-07	0.199293	0.250171
Capzb	-0.4232	3.29726e-50	4.04283e-49	0.66647	0.701316
Anp32e	-0.424741	1.03698e-10	5.37836e-10	0.275243	0.328971
Serf2	-0.426523	9.33977e-229	3.4454e-227	0.995879	0.990373
Crispld2	-0.42892	2.31113e-05	8.63407e-05	0.267589	0.298017
Atp6v0c	-0.429128	4.45084e-58	5.92159e-57	0.824551	0.835803
Manbal	-0.429986	7.48038e-11	3.90828e-10	0.272005	0.327348
Brd2	-0.430056	8.35645e-15	5.14334e-14	0.362084	0.422409
Chd3	-0.431094	1.00405e-11	5.4584e-11	0.294083	0.347539
Rab5if	-0.43125	2.05869e-30	1.88433e-29	0.500736	0.56755
H2afz	-0.432899	1.9828e-36	1.98782e-35	0.762143	0.772994
Ccdc85b	-0.434904	6.19313e-19	4.36877e-18	0.428908	0.47175
Tm2d1	-0.435002	3.87368e-14	2.32954e-13	0.326759	0.387272
Med21	-0.437085	3.31012e-18	2.28584e-17	0.383574	0.4468
Tcea3	-0.437209	4.56691e-08	2.08502e-07	0.201649	0.254804
Csnk1a1	-0.437411	1.21485e-38	1.25788e-37	0.574036	0.626375
Micos10	-0.438447	4.50713e-73	6.93903e-72	0.765087	0.801911
Wbp4	-0.439506	1.44743e-12	8.18195e-12	0.285546	0.347882
Dynll1	-0.440189	5.39473e-199	1.76473e-197	0.951428	0.924067
Ap4s1	-0.441918	1.2468e-10	6.44699e-10	0.256403	0.313034
Ube2b	-0.442233	3.7132e-47	4.36141e-46	0.621136	0.677213
Pdap1	-0.442472	2.0015e-32	1.89404e-31	0.514866	0.577988
B230118H07Rik	-0.442766	3.0848e-09	1.49955e-08	0.224021	0.277736
Lamtor5	-0.442788	6.80704e-33	6.49202e-32	0.511334	0.581305
Foxp1	-0.443306	3.62617e-30	3.30309e-29	0.519282	0.580836
Cwc15	-0.443696	4.80699e-28	4.18414e-27	0.469532	0.539679
Dpm1	-0.443825	3.68896e-22	2.82439e-21	0.407418	0.475644
Uqcrc2	-0.444156	1.58296e-17	1.07185e-16	0.353547	0.418082
Pttg1	-0.444558	8.59085e-24	6.82582e-23	0.456285	0.523905
Pak1ip1	-0.445464	8.87724e-10	4.4355e-09	0.233441	0.28958
Mrpl42	-0.445604	3.37727e-21	2.51898e-20	0.39947	0.4691
Id3	-0.446324	9.14024e-67	1.32802e-65	0.859582	0.815955
Bcl7b	-0.447575	8.91989e-12	4.86469e-11	0.276126	0.333333
Dmac1	-0.448042	7.33196e-10	3.6785e-09	0.251104	0.303551
Akirin2	-0.448418	4.30927e-09	2.08231e-08	0.243156	0.292771
Bmpr1a	-0.449455	1.23716e-15	7.84411e-15	0.346482	0.402055
Nop10	-0.449656	6.92116e-52	8.59747e-51	0.685311	0.741374
Tmem134	-0.449755	1.1862e-26	1.00081e-25	0.458934	0.519686
Scoc	-0.449964	3.39262e-15	2.11796e-14	0.330586	0.3894
Vamp8	-0.451437	1.19005e-27	1.02383e-26	0.50839	0.562268
Grpel1	-0.451671	1.4319e-21	1.07886e-20	0.389167	0.455147
Psmc2	-0.451931	4.13829e-21	3.07718e-20	0.397704	0.459203
Tceal9	-0.453908	1.85358e-42	2.03547e-41	0.599647	0.65055
Rex1bd	-0.453954	1.66056e-56	2.17867e-55	0.669414	0.719073
Ndufb8	-0.454805	2.99358e-70	4.51101e-69	0.715631	0.756445
Yipf4	-0.455083	1.51357e-19	1.08889e-18	0.377686	0.438399
Colec12	-0.455969	5.00634e-14	2.99695e-13	0.387989	0.428917
Dnajc4	-0.456873	3.46692e-08	1.59263e-07	0.202826	0.254101
Ywhaz	-0.456971	1.60569e-53	2.03161e-52	0.658228	0.706508
Ube2n	-0.457506	1.48075e-23	1.17215e-22	0.407124	0.474725
Tsc22d4	-0.457556	2.41082e-12	1.35112e-11	0.294966	0.350099
Mrpl21	-0.458572	1.1208e-15	7.11425e-15	0.313512	0.381287
Fzd2	-0.45935	2.44667e-11	1.3084e-10	0.253459	0.311754
Atp5j	-0.459825	5.11842e-163	1.41612e-161	0.906388	0.912854
Uqcrfs1	-0.459831	1.17394e-19	8.47053e-19	0.360907	0.431458
Clk1	-0.460974	6.75748e-15	4.17275e-14	0.351487	0.408888
Raly	-0.460999	4.03235e-25	3.29925e-24	0.437445	0.501695
Eloc	-0.461228	2.05318e-46	2.38367e-45	0.585517	0.651253
Atp5l	-0.463691	2.68639e-184	8.13216e-183	0.947601	0.952893
Atp5h	-0.464026	3.69502e-187	1.13672e-185	0.940241	0.944294
Nol7	-0.464963	6.25544e-38	6.38392e-37	0.526641	0.590139
Gde1	-0.465557	4.32665e-16	2.77946e-15	0.322932	0.384532
Ppp2r5a	-0.466543	3.41656e-10	1.73712e-09	0.249043	0.301929
Htra1	-0.468882	1.99311e-67	2.91575e-66	0.733588	0.731927
Pfdn2	-0.4713	1.6934e-36	1.70169e-35	0.497498	0.568037
Col4a1	-0.472894	4.56438e-36	4.54385e-35	0.533412	0.592392
Tmem176b	-0.473172	1.94528e-13	1.14283e-12	0.251693	0.327763
Rnf11	-0.473641	1.11259e-18	7.79039e-18	0.355902	0.418551
Pomp	-0.476352	1.82397e-75	2.873e-74	0.71887	0.768524
Mbnl2	-0.479231	5.82659e-38	5.94982e-37	0.514866	0.58035
Ndufa11	-0.479286	2.07967e-92	3.80299e-91	0.804533	0.827619
Magoh	-0.480341	7.40492e-21	5.47277e-20	0.381807	0.448188
Zmat2	-0.481398	6.62785e-20	4.80062e-19	0.334413	0.408491
Chordc1	-0.481465	4.43525e-09	2.14075e-08	0.202826	0.255904
Dnajb6	-0.482129	2.61059e-29	2.3331e-28	0.438034	0.51024
Rnaseh2c	-0.482799	2.01792e-31	1.88343e-30	0.464822	0.538742
Actr10	-0.483479	8.02784e-23	6.2732e-22	0.362673	0.438309
Dnajc21	-0.483584	1.04507e-11	5.67416e-11	0.219606	0.284424
Psmc6	-0.486284	2.13425e-29	1.91149e-28	0.42302	0.503714
Tmem14c	-0.489874	3.2884e-44	3.714e-43	0.559906	0.627601
Pin4	-0.489999	1.80059e-25	1.48034e-24	0.389167	0.467748
Syf2	-0.490981	2.59682e-30	2.37433e-29	0.433618	0.510276
Rnasek	-0.492807	3.23592e-75	5.08292e-74	0.707094	0.764377
2024-03-05	-0.495979	5.72464e-17	3.79483e-16	0.291434	0.362556
Psma3	-0.497163	8.90627e-91	1.60965e-89	0.741537	0.788498
Ssb	-0.498111	1.39016e-48	1.67202e-47	0.557845	0.623598
Mustn1	-0.49831	1.52796e-14	9.35045e-14	0.557551	0.525059
Reep5	-0.498372	9.45953e-112	1.98545e-110	0.826612	0.863512
Cox6a1	-0.498454	5.73121e-77	9.11166e-76	0.700324	0.750496
Cacybp	-0.501019	1.18422e-26	9.99639e-26	0.415366	0.483685
Camk2d	-0.501308	1.69679e-21	1.27732e-20	0.368266	0.432612
Lamtor3	-0.501617	1.66379e-18	1.1607e-17	0.314101	0.387002
Hmgb1	-0.50223	2.37188e-124	5.4115e-123	0.843097	0.867694
Atp5md	-0.504389	4.00865e-98	7.63346e-97	0.788048	0.819164
Psma1	-0.504873	5.05383e-32	4.76924e-31	0.430969	0.511123
1110065P20Rik	-0.5054	2.25474e-17	1.51528e-16	0.295555	0.36883
Tmem176a	-0.507307	1.9991e-11	1.07309e-10	0.206653	0.275302
Ndufb6	-0.509836	1.65335e-48	1.98437e-47	0.549603	0.628574
Cops9	-0.510717	7.51354e-74	1.16412e-72	0.681189	0.738489
Lhfp	-0.51309	2.87835e-50	3.53428e-49	0.602885	0.626609
Kctd10	-0.513121	1.11299e-17	7.57232e-17	0.315278	0.381449
Mrpl35	-0.513723	1.07577e-12	6.11552e-12	0.231381	0.296485
Hmgn3	-0.515647	5.75298e-28	4.9999e-27	0.405946	0.480476
Cyc1	-0.517338	1.21873e-28	1.07176e-27	0.395938	0.475843
Higd2a	-0.518256	3.22228e-37	3.265e-36	0.474831	0.555796
Atp5k	-0.519316	2.17114e-83	3.70768e-82	0.718281	0.738399
Rtf2	-0.520768	2.68078e-10	1.36833e-09	0.202237	0.260483
Akirin1	-0.520853	2.16895e-10	1.10907e-09	0.199293	0.258915
Atp13a3	-0.521768	4.45219e-10	2.25093e-09	0.195172	0.253651
Cox4i1	-0.522435	4.50491e-247	1.78552e-245	0.93877	0.937714
Coro1c	-0.522551	2.05123e-14	1.2472e-13	0.250515	0.317343
Ramac	-0.523604	3.10374e-19	2.20957e-18	0.295555	0.372814
Dhrs3	-0.523901	4.055e-20	2.95592e-19	0.272593	0.361276
Tspo	-0.524188	1.67129e-140	4.15215e-139	0.90786	0.925996
Dbi	-0.527667	7.77174e-118	1.68516e-116	0.834266	0.879484
Ier5	-0.528169	1.1965e-17	8.12751e-17	0.33088	0.396791
Pofut2	-0.52848	9.99445e-23	7.78498e-22	0.343833	0.419452
Rbp1	-0.528594	1.29311e-99	2.4846e-98	0.831322	0.814927
Wbp2	-0.529061	7.99691e-13	4.572e-12	0.226376	0.290788
Ss18l2	-0.530493	1.16919e-11	6.32989e-11	0.219017	0.280007
Kif1c	-0.531329	6.3066e-14	3.75948e-13	0.233441	0.300451
Mrpl15	-0.532977	7.41004e-14	4.4034e-13	0.232558	0.300469
Ppp1r11	-0.533072	1.11293e-30	1.02362e-29	0.408007	0.487272
Ptma	-0.53418	1.97302e-289	9.03929e-288	0.979688	0.971985
Taldo1	-0.535222	5.42589e-47	6.35119e-46	0.559023	0.625113
Atp6v1f	-0.535717	9.58484e-120	2.11599e-118	0.787165	0.829511
Hnrnpdl	-0.536088	1.5867e-31	1.48665e-30	0.410656	0.495313
Dut	-0.537252	3.46467e-09	1.68181e-08	0.202237	0.254228
Hist1h2bc	-0.537419	2.48318e-44	2.81015e-43	0.534295	0.611628
Grb2	-0.538259	3.70567e-11	1.96624e-10	0.25758	0.308473
Nedd8	-0.539203	4.62175e-155	1.23655e-153	0.835149	0.866739
Atp6v1g1	-0.539556	5.4412e-91	9.85487e-90	0.712099	0.775789
Atp6v0e	-0.539687	1.27716e-120	2.8342e-119	0.807772	0.848603
Cfl1	-0.541368	1.55441e-121	3.46299e-120	0.823962	0.843681
Acot13	-0.541892	3.08402e-11	1.6415e-10	0.212835	0.272472
Atp5c1	-0.542815	2.31643e-108	4.73936e-107	0.73506	0.782874
Timm8b	-0.543202	7.94269e-41	8.50831e-40	0.460112	0.549666
Psmd12	-0.543727	1.8041e-22	1.39065e-21	0.323521	0.398612
Smco4	-0.545249	5.747e-13	3.3023e-12	0.230203	0.294429
Eif5b	-0.546677	6.7186e-41	7.21065e-40	0.465116	0.551289
Syngr2	-0.548562	2.69353e-12	1.50412e-11	0.225199	0.286912
Naa50	-0.549246	1.30803e-25	1.0806e-24	0.341183	0.423003
Ndufb7	-0.552407	1.24932e-101	2.44456e-100	0.710921	0.762178
Arpc3	-0.552619	1.43711e-76	2.27416e-75	0.719753	0.77011
Pnkd	-0.55315	1.47965e-29	1.33004e-28	0.379452	0.464828
Vamp2	-0.562525	9.22538e-18	6.29164e-17	0.264351	0.338688
Mdh1	-0.562875	1.89185e-55	2.45193e-54	0.530174	0.606652
Ywhah	-0.567174	2.56843e-45	2.94574e-44	0.481896	0.57258
Kif5b	-0.569653	7.09682e-64	1.00125e-62	0.582278	0.654642
Pam	-0.57053	5.19112e-102	1.02044e-100	0.767147	0.753795
Map1lc3b	-0.572412	5.23e-186	1.5974e-184	0.857521	0.865242
Nfat5	-0.573109	1.37028e-16	8.95463e-16	0.261702	0.330431
Cdc42se1	-0.573498	3.89339e-17	2.59706e-16	0.244333	0.320065
Ndufc2	-0.574594	3.09926e-84	5.33003e-83	0.639976	0.71801
Esyt2	-0.574707	1.0503e-28	9.2508e-28	0.370032	0.446421
Arhgap5	-0.574848	2.84207e-24	2.28694e-23	0.306447	0.3936
Klf6	-0.575658	2.63147e-41	2.85112e-40	0.499853	0.584442
Uqcr10	-0.575818	2.04625e-181	6.12903e-180	0.850456	0.877015
Ntrk3	-0.576875	4.33596e-12	2.39539e-11	0.186047	0.252172
Lsm8	-0.578279	5.43998e-14	3.24969e-13	0.209302	0.279863
Vdac1	-0.578372	1.12665e-36	1.13484e-35	0.390639	0.483991
Gm42418	-0.579183	3.53245e-64	5.00446e-63	0.964086	0.961583
Zcrb1	-0.579901	1.3591e-74	2.12116e-73	0.59582	0.673048
Ndufb1-ps	-0.580423	1.87832e-123	4.22883e-122	0.768325	0.784604
Setd3	-0.584308	8.73117e-17	5.73873e-16	0.23403	0.308761
Mrps18c	-0.585591	1.35757e-22	1.05264e-21	0.283485	0.368686
Phf5a	-0.586542	1.2786e-21	9.63782e-21	0.277304	0.358987
Sh3pxd2a	-0.588273	3.22372e-15	2.014e-14	0.222255	0.293258
Palld	-0.590028	2.425e-12	1.35748e-11	0.198705	0.262971
Ddit3.1	-0.590302	1.07443e-11	5.82983e-11	0.197527	0.259329
Snhg3	-0.590649	8.13515e-17	5.35525e-16	0.237857	0.313413
Pfdn1	-0.591178	1.40038e-47	1.65625e-46	0.448337	0.542023
Luzp1	-0.593668	1.38044e-18	9.65796e-18	0.254342	0.330016
Mrpl41	-0.593988	2.0367e-17	1.37308e-16	0.233147	0.309807
Picalm	-0.59439	2.58374e-42	2.83181e-41	0.460112	0.541752
Cdc37l1	-0.595853	2.89108e-13	1.68511e-12	0.195467	0.263458
Nmt1	-0.595976	7.23608e-19	5.10027e-18	0.28378	0.354029
Fos	-0.596073	2.69252e-53	3.40168e-52	0.733588	0.747936
Chchd2	-0.59697	0	0	0.98116	0.981269
Skil	-0.599885	5.91119e-22	4.50154e-21	0.280247	0.363981
Tob1	-0.600014	7.26075e-16	4.63464e-15	0.233441	0.30366
Polr2g	-0.600262	6.98024e-28	6.05108e-27	0.306741	0.402722
Arpc5l	-0.600752	1.336e-40	1.42132e-39	0.405358	0.498792
Cox8a	-0.601243	0	0	0.9738	0.973463
Smndc1	-0.601402	2.29482e-14	1.39233e-13	0.194878	0.26856
Ube2e3	-0.601508	1.18256e-21	8.92185e-21	0.256403	0.343122
Gem	-0.604386	1.60148e-25	1.31919e-24	0.323815	0.408725
1810037I17Rik	-0.605129	7.62676e-124	1.72391e-122	0.745069	0.79854
Ccser2	-0.605762	6.17889e-34	5.99697e-33	0.375037	0.456878
Ndufc1	-0.605961	1.77506e-134	4.27897e-133	0.760377	0.802848
Impa1	-0.606039	1.57074e-14	9.60538e-14	0.21254	0.281071
Snrnp27	-0.606544	1.55593e-38	1.60518e-37	0.397409	0.486822
Apip	-0.606704	7.14053e-14	4.24917e-13	0.190168	0.261204
Fxr1	-0.60687	1.57049e-22	1.21387e-21	0.273182	0.357761
Ndufb9	-0.607443	1.56939e-198	5.1044e-197	0.846629	0.867099
Stip1	-0.609052	1.92548e-17	1.29964e-16	0.237268	0.310672
Hcfc1r1	-0.610649	5.9335e-127	1.37025e-125	0.776862	0.794538
Cox7b	-0.613022	2.03542e-134	4.89277e-133	0.74448	0.798918
Sh3bgrl3	-0.613085	7.52706e-36	7.4627e-35	0.674124	0.692356
Ptms	-0.613324	8.93076e-239	3.41271e-237	0.895202	0.880097
Mcur1	-0.613937	1.63269e-13	9.61837e-13	0.18693	0.255814
Ndufb2	-0.618189	1.00547e-131	2.38334e-130	0.741831	0.794429
Esf1	-0.618889	3.89858e-19	2.76617e-18	0.236385	0.317379
Glrx2	-0.620097	1.93009e-34	1.89049e-33	0.345305	0.441121
Ndufaf3	-0.625677	3.81955e-14	2.2978e-13	0.186341	0.259474
Slc48a1	-0.626525	1.35131e-35	1.33587e-34	0.3403	0.444637
Pin1	-0.626557	7.90671e-32	7.4491e-31	0.322343	0.417757
Mrpl18	-0.627947	7.57496e-39	7.86716e-38	0.360318	0.456679
Bmyc	-0.629966	1.99116e-31	1.85947e-30	0.344716	0.438886
Hagh	-0.630634	6.57466e-22	4.99562e-21	0.253165	0.335947
Foxn3	-0.633421	1.22442e-35	1.21113e-34	0.356491	0.448729
Arhgef2	-0.635449	3.18741e-15	1.99351e-14	0.198999	0.27148
Smim4	-0.635693	5.92432e-18	4.0713e-17	0.227259	0.305787
Srsf3	-0.636165	1.20331e-104	2.3986e-103	0.65028	0.742023
Mrpl34	-0.636264	2.77924e-41	3.0074e-40	0.376509	0.476005
Pdgfd	-0.636504	1.64155e-14	1.00347e-13	0.194289	0.264702
Zfand5	-0.63864	1.94491e-47	2.29551e-46	0.431852	0.537245
Mrpl53	-0.639758	4.81759e-29	4.27859e-28	0.292317	0.389021
Atp6v0b	-0.639922	1.3688e-113	2.91971e-112	0.716809	0.786966
Stx7	-0.642346	6.10362e-22	4.646e-21	0.254048	0.337354
Eno1	-0.645168	2.22506e-26	1.86898e-25	0.285252	0.373048
Dohh	-0.646928	5.78088e-17	3.83062e-16	0.202826	0.280242
Cab39	-0.648333	7.26463e-19	5.11827e-18	0.214012	0.296376
Snap23	-0.648858	9.05687e-25	7.3468e-24	0.274948	0.362719
Imp3	-0.65339	3.22105e-39	3.36581e-38	0.35914	0.45987
Lgalsl	-0.656312	2.0404e-22	1.57066e-21	0.235796	0.324734
B230219D22Rik	-0.657365	2.10957e-54	2.69112e-53	0.438328	0.535713
Pde5a	-0.660666	3.8814e-21	2.88994e-20	0.233736	0.318641
Polr2c	-0.665932	4.23176e-44	4.76367e-43	0.365911	0.470723
Timm17a	-0.666406	6.444e-45	7.32656e-44	0.364145	0.473283
Rsrc2	-0.666956	1.58708e-28	1.39067e-27	0.278775	0.375266
Capza2	-0.667046	5.88945e-97	1.11527e-95	0.604946	0.691743
Josd2	-0.667451	2.17524e-32	2.0573e-31	0.327348	0.416351
N4bp2l2	-0.667454	7.81739e-18	5.34853e-17	0.198999	0.280386
Polr2k	-0.668337	5.20888e-62	7.18243e-61	0.46335	0.570903
Rras	-0.668417	1.74497e-159	4.72055e-158	0.774801	0.768956
S100a1	-0.668877	1.87384e-69	2.80385e-68	0.488372	0.613773
Scp2	-0.669863	2.47273e-122	5.53782e-121	0.644981	0.737948
Tuba1c	-0.671017	6.00698e-23	4.7005e-22	0.246688	0.335334
Hint2	-0.672014	2.20046e-28	1.92419e-27	0.271122	0.365297
Zfp91	-0.676764	1.03718e-49	1.26172e-48	0.389461	0.498936
Srsf9	-0.676961	3.04352e-52	3.7945e-51	0.403003	0.512313
Dynlt3	-0.67955	3.02787e-52	3.77775e-51	0.405063	0.510492
Dnajc8	-0.680452	4.15015e-50	5.07395e-49	0.383279	0.500343
Ndufs6	-0.681601	6.63651e-116	1.42991e-114	0.621136	0.71325
Psma2	-0.683044	2.16696e-130	5.08699e-129	0.665587	0.757761
Sec11c	-0.683083	3.23241e-63	4.51556e-62	0.453341	0.571047
Asph	-0.683488	4.61634e-38	4.72814e-37	0.353253	0.443465
Ccnd2	-0.690844	1.98986e-59	2.67876e-58	0.466294	0.5638
Lims2	-0.693654	7.40085e-35	7.2699e-34	0.3665	0.436326
Pfn1	-0.694501	0	0	0.950839	0.944348
Psmb5	-0.694712	2.0848e-113	4.43586e-112	0.601707	0.705823
Pop5	-0.69739	9.83707e-29	8.66873e-28	0.255814	0.356481
Actr3	-0.698446	1.14703e-65	1.64969e-64	0.485723	0.585794
Banf1	-0.704616	3.76658e-44	4.24843e-43	0.344127	0.45457
Mbnl1	-0.707683	1.65636e-174	4.77654e-173	0.784221	0.825816
Macf1	-0.708841	1.76759e-62	2.44521e-61	0.447159	0.553146
Mrps14	-0.711356	8.48206e-101	1.64459e-99	0.550486	0.661619
Cirbp	-0.711533	3.08913e-32	2.91679e-31	0.276126	0.381504
Sod2	-0.718016	1.02837e-67	1.50831e-66	0.409479	0.551866
Fam162a	-0.71858	2.68948e-77	4.29183e-76	0.502797	0.607914
Clic4	-0.718664	3.34746e-119	7.3519e-118	0.646158	0.709374
Cox7c	-0.718735	0	0	0.952605	0.955183
Nbdy	-0.720072	7.82815e-41	8.39617e-40	0.320283	0.427727
Sar1b	-0.724275	4.83677e-48	5.74447e-47	0.34295	0.455886
Tomm20	-0.733683	5.73762e-103	1.13441e-101	0.538416	0.648765
Skap2	-0.733886	4.4078e-29	3.91874e-28	0.258758	0.355183
Vapa	-0.734764	1.56136e-95	2.92743e-94	0.51781	0.633351
Neat1	-0.735531	5.61912e-31	5.20188e-30	0.299382	0.399135
Cux1	-0.736772	1.0382e-29	9.35695e-29	0.247571	0.349666
Ndufa6	-0.738261	1.14166e-131	2.70239e-130	0.624669	0.73355
Hspa1b	-0.738666	2.38373e-14	1.44473e-13	0.216662	0.279935
Mrpl20	-0.740898	2.66637e-119	5.87119e-118	0.57904	0.68693
Lox	-0.742923	1.63165e-40	1.73368e-39	0.314395	0.435136
Mtln	-0.744012	2.03595e-51	2.52538e-50	0.353547	0.471011
Rbm8a	-0.74506	6.75682e-61	9.23469e-60	0.393877	0.513881
Srsf7	-0.746661	6.36192e-67	9.2672e-66	0.4398	0.55823
Suclg1	-0.748054	1.44172e-52	1.80804e-51	0.344422	0.463133
Actb	-0.750182	0	0	0.996762	0.986587
Pxdc1	-0.751493	9.85457e-23	7.67954e-22	0.204004	0.295187
Pi15	-0.752696	7.97293e-39	8.2704e-38	0.309685	0.416333
Eif1ax	-0.755052	1.31169e-75	2.068e-74	0.43244	0.556301
U2af1	-0.755154	3.31233e-69	4.93893e-68	0.401236	0.53144
Rexo2	-0.756368	2.66735e-173	7.65313e-172	0.719753	0.770903
mt-Co1	-0.759825	0	0	0.96703	0.974365
Hif1a	-0.762969	7.295e-39	7.59027e-38	0.281719	0.396557
Acadm	-0.764427	6.20262e-45	7.05682e-44	0.305858	0.422823
Atpif1	-0.766331	5.85397e-198	1.88599e-196	0.745952	0.824319
Ktn1	-0.771124	1.348e-38	1.3932e-37	0.275832	0.389418
Ndufa4	-0.772319	0	0	0.90786	0.928033
H3f3b	-0.773352	0	0	0.9529	0.962971
Pkdcc	-0.773517	1.38987e-22	1.07671e-21	0.20106	0.289111
Slc38a2	-0.774987	9.34426e-124	2.10654e-122	0.621136	0.73236
Fam129a	-0.775104	3.17309e-61	4.34719e-60	0.403297	0.506941
Rsu1	-0.778029	2.78439e-99	5.33195e-98	0.506329	0.617541
Myo1c	-0.779777	9.7752e-42	1.06385e-40	0.288195	0.402145
Gata6	-0.782392	4.46618e-28	3.89147e-27	0.232264	0.330178
Hes1	-0.782884	1.00994e-32	9.61585e-32	0.25552	0.361078
Arid5b	-0.78378	7.25503e-73	1.11495e-71	0.481013	0.572796
Cox7a2	-0.784414	0	0	0.87224	0.915215
BC031181	-0.787078	9.46604e-99	1.81066e-97	0.479246	0.611484
Ifngr2	-0.788833	7.8823e-25	6.41844e-24	0.201354	0.295782
Gtf2a2	-0.791166	1.03298e-76	1.63921e-75	0.395349	0.534487
Coq10b	-0.791909	4.857e-34	4.72746e-33	0.240506	0.351704
Calm2	-0.792274	0	0	0.843391	0.885434
Ube2v2	-0.792823	5.18611e-36	5.15977e-35	0.248749	0.36216
Srsf5	-0.793067	1.39768e-96	2.63794e-95	0.503091	0.626537
Ifrd1	-0.794361	4.02385e-64	5.69588e-63	0.387989	0.535244
Trim47	-0.794489	1.14204e-28	1.00536e-27	0.220783	0.321255
Arid4b	-0.794501	2.62076e-30	2.39494e-29	0.229026	0.331531
Cycs	-0.796409	1.07154e-99	2.0612e-98	0.487195	0.627384
Ndufs8	-0.797977	5.13505e-81	8.52989e-80	0.413306	0.559023
Sub1	-0.798682	6.12677e-118	1.33017e-116	0.551369	0.676059
Smad7	-0.799753	4.73502e-21	3.51629e-20	0.184575	0.273085
Chpt1	-0.800874	4.19229e-52	5.21527e-51	0.329114	0.44653
Uba2	-0.801797	3.50441e-36	3.49886e-35	0.254636	0.362538
Pigyl	-0.802682	1.28918e-42	1.41752e-41	0.282897	0.398864
Ptprs	-0.802829	1.64279e-45	1.8854e-44	0.296144	0.415215
Cnn2	-0.803141	1.2095e-59	1.6321e-58	0.346482	0.480097
Rheb	-0.803306	3.5639e-151	9.30161e-150	0.602002	0.719885
Med31	-0.804909	1.56584e-22	1.21083e-21	0.181925	0.273734
Siva1	-0.815902	9.259e-71	1.40143e-69	0.380041	0.519704
Pam16	-0.818335	1.23449e-53	1.56311e-52	0.318811	0.447395
Ciao2b	-0.818508	1.3504e-77	2.16509e-76	0.39947	0.532522
Slc25a5	-0.819589	2.83144e-134	6.7871e-133	0.565499	0.694754
Suclg2	-0.821003	9.35428e-22	7.09186e-21	0.174271	0.263981
mt-Nd3	-0.825081	3.394e-109	6.98598e-108	0.564616	0.672273
Serinc3	-0.825554	7.02155e-82	1.18366e-80	0.521048	0.622463
Ndufs5	-0.825854	1.20953e-258	5.0034e-257	0.757433	0.823058
Psmb6	-0.827958	8.94327e-199	2.91993e-197	0.679717	0.781161
Atp2a2	-0.832284	2.93943e-122	6.57438e-121	0.572564	0.660537
Ilk	-0.833936	2.59312e-103	5.1389e-102	0.498087	0.60667
Pkm	-0.836944	4.77099e-191	1.51138e-189	0.673241	0.765567
Calm1	-0.850327	0	0	0.931116	0.939986
Yaf2	-0.852159	1.25381e-27	1.07705e-26	0.18428	0.287543
Cox6c	-0.852984	0	0	0.951722	0.95978
Ptp4a3	-0.854442	2.95133e-24	2.3715e-23	0.179276	0.273914
Yae1d1	-0.855629	1.15406e-24	9.33493e-24	0.180748	0.276149
Tgfb2	-0.857689	1.74743e-33	1.68067e-32	0.235502	0.340544
Sdc4	-0.859428	5.77158e-110	1.18942e-108	0.519576	0.636092
Pmepa1	-0.860909	8.09865e-222	2.91193e-220	0.784516	0.805354
Cox5a	-0.869691	8.62528e-203	2.86551e-201	0.65705	0.777429
Atp2b4	-0.879058	9.12786e-47	1.06406e-45	0.251104	0.38053
Mpc1	-0.887094	2.40589e-170	6.85679e-169	0.581395	0.705102
Cyb5r3	-0.890217	2.55755e-154	6.80005e-153	0.624963	0.703515
Mrps6	-0.891348	1.17569e-28	1.03445e-27	0.185163	0.290535
Brd7	-0.892655	4.39499e-24	3.52488e-23	0.154254	0.253254
Dbndd2	-0.895304	1.20574e-72	1.84964e-71	0.330586	0.474383
Arpc2	-0.89669	3.83822e-299	1.80704e-297	0.773035	0.836903
Cnn3	-0.896845	4.01681e-83	6.84585e-82	0.413306	0.528899
Ppia	-0.897627	0	0	0.988814	0.985794
Smim12	-0.89991	6.35692e-26	5.30044e-25	0.166029	0.266306
Myh10	-0.906546	1.29854e-64	1.84888e-63	0.35914	0.471354
Limch1	-0.906815	3.37695e-53	4.26321e-52	0.249632	0.39607
Qsox1	-0.906889	2.63574e-49	3.1904e-48	0.269061	0.3925
Ube2a	-0.90883	3.88248e-50	4.75012e-49	0.245511	0.379773
Itga5	-0.908949	9.28462e-29	8.19036e-28	0.206359	0.304345
Dek	-0.909201	2.04144e-106	4.12231e-105	0.432146	0.579809
mt-Nd1	-0.910037	0	0	0.864881	0.902235
Cst3	-0.912439	4.4972e-211	1.53907e-209	0.994701	0.991311
Iscu	-0.912477	2.41012e-139	5.97031e-138	0.505446	0.659005
Snta1	-0.918326	2.6306e-26	2.20637e-25	0.153959	0.25814
Atf3	-0.920241	6.30087e-56	8.2351e-55	0.372093	0.493961
Dusp1	-0.923511	4.443e-129	1.03304e-127	0.593759	0.698486
H3f3a	-0.925377	0	0	0.946423	0.955399
Ehbp1l1	-0.928011	5.3492e-25	4.3683e-24	0.150427	0.251343
Ier5l	-0.930549	1.47858e-31	1.38687e-30	0.186341	0.29616
Idh2	-0.934785	7.307e-54	9.27967e-53	0.254048	0.392518
Efhd2	-0.934901	3.15147e-30	2.8753e-29	0.24345	0.333622
Uqcrb	-0.936929	0	0	0.846335	0.897638
Ccn1	-0.938256	6.55986e-78	1.05571e-76	0.458346	0.557509
Anxa11	-0.938952	1.01576e-59	1.37176e-58	0.276715	0.414801
Utrn	-0.939211	1.89644e-48	2.27133e-47	0.247571	0.374779
Hmgb2	-0.941769	8.31686e-21	6.13877e-20	0.192817	0.275644
Arl2	-0.947109	4.05774e-44	4.57079e-43	0.209891	0.34058
Ndufab1	-0.952032	2.52918e-205	8.46852e-204	0.594642	0.736723
Ppp1r18	-0.953095	1.13472e-35	1.12306e-34	0.18899	0.305859
Dctn6	-0.954127	8.77058e-92	1.59698e-90	0.364145	0.515991
Abracl	-0.954446	1.14291e-141	2.86449e-140	0.488961	0.639138
Mob4	-0.956543	4.88266e-67	7.11849e-66	0.280542	0.429367
Ndufa12	-0.959901	1.04686e-145	2.68294e-144	0.471004	0.630972
Nbeal1	-0.963464	2.36856e-80	3.90778e-79	0.33353	0.483252
Ttc28	-0.966712	3.09048e-75	4.85896e-74	0.345599	0.474743
Isyna1	-0.968782	3.75096e-27	3.206e-26	0.147483	0.253849
Mfap4	-0.969117	1.68942e-88	3.00237e-87	0.426553	0.607608
Pdcd10	-0.974298	1.79516e-110	3.73109e-109	0.378275	0.546476
N6amt1	-0.978611	4.6073e-27	3.92808e-26	0.149249	0.252911
Cox17	-0.981003	2.57631e-176	7.49283e-175	0.542538	0.692122
Lgals3	-0.981765	1.08964e-17	7.41938e-17	0.297321	0.350983
Tob2	-0.983199	7.93289e-57	1.04402e-55	0.247571	0.388679
Wdr1	-0.984146	3.88671e-79	6.35102e-78	0.314395	0.462953
Tagln2	-0.988382	4.94435e-273	2.18307e-271	0.748602	0.843699
Fam3c	-0.98992	3.33554e-48	3.96703e-47	0.240212	0.36856
Emc6	-0.996659	1.66762e-62	2.30879e-61	0.250221	0.397494
Gadd45g	-0.997869	1.17279e-101	2.29746e-100	0.43038	0.584893
Khdrbs3	-1.01043	2.51652e-52	3.14666e-51	0.221372	0.35868
Nr1d1	-1.02078	1.11657e-32	1.06193e-31	0.153076	0.269407
Fhl1	-1.02682	1.11049e-202	3.68211e-201	0.667059	0.704146
Snhg18	-1.02687	3.00949e-208	1.01767e-206	0.611716	0.699063
Bbip1	-1.03617	2.47968e-59	3.33553e-58	0.218722	0.373319
Gadd45b	-1.03974	8.39578e-113	1.77751e-111	0.431263	0.604669
Dnajc15	-1.04117	6.62173e-45	7.5186e-44	0.18899	0.321056
Tgfb1i1	-1.05146	4.93356e-105	9.88045e-104	0.388578	0.519885
Fermt2	-1.0569	5.10281e-161	1.39148e-159	0.549897	0.632504
Fdps	-1.06432	2.36846e-31	2.20698e-30	0.146306	0.25868
Bex3	-1.06574	3.07288e-72	4.69275e-71	0.251693	0.414621
2900026A02Rik	-1.071	1.79927e-33	1.72858e-32	0.155726	0.269876
Fat1	-1.07727	2.96671e-64	4.20646e-63	0.252281	0.395096
Plpp1	-1.08249	9.9465e-83	1.68675e-81	0.279953	0.445033
Id2	-1.089	3.24763e-108	6.62074e-107	0.365028	0.535388
mt-Nd5	-1.08928	1.02921e-183	3.11006e-182	0.508095	0.672796
Msn	-1.0932	4.02702e-236	1.52517e-234	0.574919	0.72888
Rsbn1l	-1.09446	5.09219e-41	5.47893e-40	0.165146	0.293258
Pdlim5	-1.09502	1.38096e-88	2.46448e-87	0.303503	0.45868
Btg3	-1.09713	7.97493e-41	8.53212e-40	0.163968	0.290247
mt-Co2	-1.09879	0	0	0.968502	0.972976
Cap1	-1.10056	8.96951e-82	1.51055e-80	0.262879	0.428177
mt-Nd2	-1.104	0	0	0.869002	0.90786
Vdac2	-1.10885	1.62916e-207	5.49819e-206	0.477775	0.664593
Sgcb	-1.11249	4.73742e-60	6.41302e-59	0.201649	0.353398
Smim26	-1.11322	6.11048e-55	7.84784e-54	0.194583	0.340869
Adk	-1.11492	1.36503e-52	1.71313e-51	0.195761	0.334902
Card19	-1.11975	6.44863e-111	1.34357e-109	0.337945	0.513124
Ctsh	-1.12127	1.01482e-167	2.85407e-166	0.478069	0.692663
Gask1b	-1.12373	1.38092e-108	2.83213e-107	0.300854	0.497061
Tgfbr1	-1.12824	2.53494e-48	3.0233e-47	0.176921	0.315125
Igfbp7	-1.13805	0	0	0.947895	0.839841
mt-Atp8	-1.14208	4.03999e-107	8.20662e-106	0.41154	0.546998
Cisd1	-1.14449	1.10659e-97	2.10253e-96	0.272299	0.451523
Tln1	-1.14957	7.82261e-192	2.4827e-190	0.480424	0.64168
Ndufb3	-1.15067	1.18373e-292	5.46729e-291	0.585517	0.752839
Oxct1	-1.15243	1.64278e-190	5.19442e-189	0.50368	0.647756
Malat1	-1.15351	2.1408e-180	6.35637e-179	0.934648	0.957977
Bri3	-1.15901	0	0	0.806888	0.891797
Emp2	-1.16162	2.36261e-91	4.29274e-90	0.261702	0.438597
Pkig	-1.17731	1.71806e-114	3.6785e-113	0.297321	0.484298
Hotairm1	-1.18013	7.3677e-39	7.65657e-38	0.14189	0.268902
Mef2a	-1.18132	2.88324e-125	6.63144e-124	0.309391	0.509879
Fmo2	-1.18181	8.90829e-176	2.58644e-174	0.534295	0.693438
mt-Nd4	-1.18259	0	0	0.926111	0.947341
Mif	-1.18348	5.3243e-206	1.78626e-204	0.458934	0.674365
Col15a1	-1.19161	2.14101e-95	4.0054e-94	0.218134	0.430467
Dst	-1.19657	1.38814e-184	4.21712e-183	0.480424	0.62587
Ccn5	-1.19894	8.73423e-69	1.29104e-67	0.165734	0.348639
Lgmn	-1.2015	4.54227e-74	7.06976e-73	0.317633	0.459149
Foxc1	-1.20413	1.61514e-47	1.90894e-46	0.153959	0.293005
Slc6a6	-1.20626	9.18127e-58	1.21677e-56	0.199293	0.345682
Cryab	-1.20909	5.38735e-246	2.12048e-244	0.592582	0.715233
mt-Nd4l	-1.21311	1.55661e-267	6.68244e-266	0.71151	0.822264
Ubxn2a	-1.21424	1.72503e-36	1.73143e-35	0.126877	0.250279
Eva1b	-1.21565	5.1941e-134	1.24156e-132	0.325876	0.525617
Hsph1	-1.22257	3.51004e-59	4.7178e-58	0.204592	0.345286
Cited2	-1.22637	1.06606e-76	1.69012e-75	0.234913	0.400703
Avpi1	-1.23004	1.73061e-39	1.81842e-38	0.136002	0.263169
Cacna2d1	-1.23769	4.10122e-56	5.36432e-55	0.171622	0.319019
Fbxo9	-1.2393	1.87953e-39	1.97368e-38	0.12982	0.257581
Ifi30	-1.246	2.85934e-40	3.0287e-39	0.211952	0.323382
Chd6	-1.24807	9.1247e-48	1.08145e-46	0.147483	0.286281
mt-Co3	-1.25141	0	0	0.951133	0.965261
Higd1a	-1.25323	4.76503e-300	2.2496e-298	0.575213	0.747647
Uchl1	-1.25495	3.74063e-61	5.11649e-60	0.178393	0.33263
Dusp3	-1.25741	9.75161e-94	1.80061e-92	0.232558	0.414783
Mob2	-1.25959	3.15943e-55	4.07309e-54	0.169267	0.314657
Mir22hg	-1.26756	6.67282e-71	1.01179e-69	0.188696	0.355255
Rasl11a	-1.27042	6.50193e-64	9.18842e-63	0.166323	0.33135
Fas	-1.27741	1.87896e-73	2.90328e-72	0.202826	0.367099
Aplp2	-1.29717	0	0	0.57227	0.741284
Ptgis	-1.29772	0	0	0.68796	0.727655
Atp6v1a	-1.29849	3.08895e-96	5.8107e-95	0.231381	0.413863
Btg2	-1.30231	2.93332e-170	8.34601e-169	0.40683	0.602614
Nupr1	-1.30329	0	0	0.865175	0.859978
Asap2	-1.30364	1.33382e-55	1.73661e-54	0.159553	0.307103
Ift43	-1.30789	2.61377e-167	7.32672e-166	0.351192	0.552857
Col4a2	-1.31229	3.95073e-147	1.0171e-145	0.304975	0.516459
mt-Cytb	-1.32057	0	0	0.95496	0.966216
mt-Atp6	-1.34378	0	0	0.96703	0.974437
Hacd4	-1.34704	3.21378e-49	3.88733e-48	0.130998	0.274995
Cfl2	-1.35106	4.37961e-168	1.23375e-166	0.375626	0.550622
Zc2hc1a	-1.35246	8.78633e-64	1.23349e-62	0.163674	0.32057
Ppp1cb	-1.36125	1.45796e-233	5.44912e-232	0.455402	0.637642
Itgb1	-1.3738	0	0	0.785105	0.856138
Mgst3	-1.37773	2.15419e-87	3.78884e-86	0.177804	0.37011
Tsc22d1	-1.38891	1.92203e-138	4.72687e-137	0.28584	0.491239
Ppp1r12c	-1.42551	9.52173e-89	1.70104e-87	0.183986	0.367316
Pdcl3	-1.42805	2.69621e-229	9.96778e-228	0.367972	0.596557
AY036118	-1.43251	7.22376e-239	2.76662e-237	0.60995	0.80631
Lxn	-1.43491	8.49025e-47	9.90413e-46	0.117751	0.257599
Cd9	-1.43769	0	0	0.807477	0.882838
Dkk3	-1.44068	2.30326e-154	6.13352e-153	0.265823	0.501082
Kank1	-1.44409	4.72792e-96	8.87422e-95	0.19164	0.3808
Zfhx3	-1.44416	6.9528e-188	2.16234e-186	0.325876	0.552425
Emc8	-1.44617	1.89667e-142	4.78179e-141	0.255814	0.468794
Mfge8	-1.46188	0	0	0.621725	0.728466
Ethe1	-1.46431	6.44829e-95	1.20239e-93	0.17751	0.371624
Pdlim1	-1.46684	2.18873e-182	6.57892e-181	0.325581	0.539859
Marveld1	-1.47409	3.36272e-115	7.21799e-114	0.211363	0.414368
Phldb2	-1.47803	4.6448e-57	6.13178e-56	0.12776	0.28181
Zbtb38	-1.48879	3.05514e-135	7.39612e-134	0.231086	0.447792
Shisa4	-1.50349	1.66173e-49	2.0186e-48	0.113041	0.25704
Bnip2	-1.50957	1.98439e-292	9.14051e-291	0.424787	0.651163
Col4a5	-1.51243	1.01694e-139	2.52282e-138	0.224904	0.452281
Tns1	-1.51254	3.03728e-255	1.23838e-253	0.471593	0.633225
Endod1	-1.5156	2.12712e-79	3.48582e-78	0.152782	0.330827
Crlf2	-1.53492	8.65444e-71	1.31109e-69	0.145128	0.31298
2310022B05Rik	-1.53748	1.92512e-118	4.19026e-117	0.207242	0.410168
Sgk1	-1.56339	7.83812e-155	2.09381e-153	0.251398	0.481738
Myl6	-1.57715	0	0	0.990874	0.987074
Ndrg2	-1.57925	3.70068e-160	1.00271e-158	0.227554	0.469533
4930523C07Rik	-1.6045	2.5652e-235	9.65095e-234	0.330291	0.572616
Auts2	-1.61506	7.87496e-112	1.65491e-110	0.169856	0.379773
Camta1	-1.61941	1.78931e-112	3.77884e-111	0.161908	0.376546
Ninj1	-1.62472	6.89524e-123	1.54626e-121	0.220194	0.42715
Sparcl1	-1.6398	3.53263e-78	5.70678e-77	0.139241	0.321345
Fstl3	-1.64018	1.34515e-116	2.90562e-115	0.165734	0.382243
Ldhb	-1.64121	9.17273e-179	2.70937e-177	0.233736	0.485235
Actn4	-1.64162	0	0	0.434207	0.65082
Sun2	-1.64538	2.783e-61	3.82198e-60	0.107448	0.269659
Pbxip1	-1.66111	2.91967e-233	1.08884e-231	0.360024	0.569389
Pde4dip	-1.67048	4.38016e-60	5.9341e-59	0.108625	0.266955
Sh3bgrl	-1.67196	0	0	0.630851	0.814566
Wfdc1	-1.69624	5.23841e-236	1.97956e-234	0.266117	0.558284
Itpr1	-1.70113	1.14058e-97	2.16228e-96	0.13453	0.338579
Dnajb4	-1.70478	2.40827e-182	7.22607e-181	0.267	0.495421
Emb	-1.72876	1.85769e-84	3.19804e-83	0.0880188	0.291004
Tgm2	-1.7338	1.18595e-151	3.10956e-150	0.188402	0.430882
Atp1a2	-1.74485	1.61208e-131	3.81063e-130	0.143656	0.386101
Stbd1	-1.76144	3.38891e-90	6.09896e-89	0.139535	0.328844
Sgcd	-1.81302	2.65931e-80	4.38323e-79	0.108625	0.293853
Fbxo30	-1.83108	3.46426e-83	5.91005e-82	0.117162	0.302668
Btg1	-1.83541	5.17435e-260	2.15089e-258	0.268472	0.562719
Gnb4	-1.84329	3.12246e-108	6.37318e-107	0.1204	0.337444
Csrp2	-1.85163	0	0	0.827789	0.774761
Cald1	-1.86177	0	0	0.730645	0.750045
Itga9	-1.86452	6.32442e-201	2.08083e-199	0.220489	0.47934
Cped1	-1.86627	0	0	0.429497	0.67633
Anapc7	-1.8705	6.29866e-63	8.75596e-62	0.0915514	0.255688
Ehd4	-1.87243	1.62551e-84	2.80117e-83	0.120695	0.308329
Pdlim7	-1.88027	2.50633e-301	1.19317e-299	0.324698	0.590283
Xpr1	-1.88067	6.52224e-75	1.02262e-73	0.0942008	0.274833
Msrb3	-1.8928	5.1328e-163	1.4178e-161	0.177804	0.421399
Tmsb4x	-1.89938	0	0	0.995879	0.982333
Pde3a	-1.90294	4.44031e-190	1.39882e-188	0.190168	0.457689
Rock1	-1.91862	0	0	0.491905	0.693726
Vasp	-1.93922	2.39701e-149	6.20855e-148	0.152193	0.394934
Lpp	-1.93999	0	0	0.510745	0.669028
Lbh	-1.94876	3.33303e-179	9.86195e-178	0.159553	0.433766
Wtip	-1.96225	2.19081e-242	8.52465e-241	0.241095	0.515306
Stimate	-1.96754	1.3005e-141	3.25469e-140	0.161613	0.391275
Pls3	-1.97356	0	0	0.511334	0.704056
Crim1	-1.98656	3.42954e-119	7.52247e-118	0.131292	0.350496
Cd200	-2.00491	0	0	0.42302	0.698161
Ccdc107	-2.00823	0	0	0.280247	0.588697
Tmem38b	-2.01271	2.24857e-130	5.2713e-129	0.123639	0.356932
Map1b	-2.0393	0	0	0.355902	0.601568
Tnfrsf12a	-2.04068	6.68865e-279	2.99986e-277	0.25758	0.553705
Aoc3	-2.04764	9.81717e-121	2.18141e-119	0.100383	0.334433
Eln	-2.05394	0	0	0.495437	0.71143
Rbp4	-2.06239	1.08198e-268	4.68024e-267	0.270827	0.579124
Ccn2	-2.06443	0	0	0.462173	0.735911
Hip1	-2.08827	5.9778e-81	9.92012e-80	0.0785988	0.26874
Fry	-2.09725	3.01041e-78	4.86778e-77	0.0738887	0.261727
Ppp1r12b	-2.10755	2.34222e-195	7.5176e-194	0.171033	0.438652
Dact3	-2.1202	2.33537e-152	6.16125e-151	0.121578	0.375464
Vcl	-2.12704	0	0	0.25081	0.554624
Hspa2	-2.14144	4.66062e-110	9.61634e-109	0.0989108	0.316369
Hspa1a	-2.14249	1.84904e-188	5.78224e-187	0.171622	0.441644
Nudt4	-2.14255	0	0	0.34766	0.656373
Syne1	-2.15249	4.91284e-91	8.9074e-90	0.080365	0.282026
Pcgf5	-2.15456	7.87011e-92	1.43455e-90	0.0833088	0.284244
Fibin	-2.15521	4.57529e-161	1.24963e-159	0.131587	0.392302
Dstn	-2.15757	0	0	0.845157	0.86133
Flna	-2.15972	0	0	0.618193	0.761294
Msrb1	-2.16694	0	0	0.32617	0.616694
Stk38l	-2.17634	1.14203e-85	1.98203e-84	0.0818369	0.274473
Map3k20	-2.18136	1.66682e-182	5.01902e-181	0.135708	0.408798
Cdh13	-2.19324	8.56446e-188	2.65873e-186	0.121872	0.410474
Smarcd3	-2.20454	4.60054e-110	9.50389e-109	0.093612	0.311448
Hacd1	-2.20946	1.24963e-278	5.58988e-277	0.224904	0.516766
Hspb1	-2.21671	0	0	0.63144	0.729385
Cystm1	-2.21688	2.5414e-103	5.04227e-102	0.0806594	0.296268
Mical2	-2.2265	1.59678e-143	4.0497e-142	0.0992052	0.351307
Dmpk	-2.25178	9.64347e-210	3.27398e-208	0.166029	0.438904
Cav1	-2.28685	8.13896e-298	3.81078e-296	0.200765	0.528195
Serpine1	-2.3549	1.19152e-134	2.87636e-133	0.0915514	0.336326
Rasl11b	-2.36166	3.84379e-101	7.48683e-100	0.0791875	0.288751
Synpo	-2.38096	7.81205e-105	1.56085e-103	0.0733	0.289436
S100a4	-2.38967	0	0	0.320283	0.681143
Fabp4	-2.39803	9.42252e-225	3.42405e-223	0.129232	0.442059
Adgre5	-2.41351	1.59006e-85	2.75401e-84	0.0641743	0.260447
Enah	-2.41753	2.36474e-259	9.80591e-258	0.183691	0.479502
Stk17b	-2.4357	2.57814e-169	7.29887e-168	0.0994996	0.372399
Mef2c	-2.47955	0	0	0.195172	0.569948
Ppp1r12a	-2.49892	0	0	0.283485	0.612511
Ccn3	-2.50672	0	0	0.204592	0.532396
Fgl2	-2.52051	0	0	0.208125	0.609825
Filip1l	-2.53999	0	0	0.250221	0.565711
Tmem47	-2.546	1.48411e-235	5.59593e-234	0.121872	0.431621
Plin4	-2.55003	1.00521e-87	1.779e-86	0.0529879	0.253615
Postn	-2.55442	0	0	0.188107	0.559708
Plcb4	-2.60846	3.96031e-282	1.7856e-280	0.15602	0.477177
Mgp	-2.61495	0	0	0.732117	0.870507
Tm4sf1	-2.61633	0	0	0.561672	0.781756
Id1	-2.66835	3.71347e-242	1.43838e-240	0.143362	0.449414
Samd4	-2.68304	1.43739e-272	6.29753e-271	0.125405	0.456048
St5	-2.68855	1.46867e-234	5.51335e-233	0.115396	0.422679
Hbegf	-2.69071	7.02412e-139	1.73496e-137	0.0759494	0.323905
Rbpms	-2.70578	0	0	0.345893	0.680746
Cav2	-2.71667	8.21635e-103	1.62261e-101	0.0526936	0.268902
Col18a1	-2.84759	0	0	0.230203	0.572886
Itga1	-2.88738	2.39624e-176	6.98105e-175	0.0638799	0.347611
Ntf3	-2.89021	4.02163e-144	1.02299e-142	0.0526936	0.310853
Slmap	-2.90282	0	0	0.176921	0.552839
Cdo1	-2.92015	1.54823e-210	5.2773e-209	0.0874301	0.387056
Pdgfa	-2.93222	0	0	0.102443	0.46627
Aopep	-3.0162	0	0	0.143067	0.571065
Serpine2	-3.11266	0	0	0.215779	0.624319
Adgrl2	-3.15048	4.0068e-121	8.91486e-120	0.0409185	0.276942
Tpm1	-3.15237	0	0	0.445982	0.710168
Rcan2	-3.18562	0	0	0.104504	0.464503
Dmd	-3.19475	0	0	0.112158	0.481756
Pcdh7	-3.2367	0	0	0.17751	0.606562
Fbxo32	-3.3222	1.0226e-129	2.39071e-128	0.0397409	0.283306
Wwp2	-3.33593	1.67346e-246	6.60202e-245	0.0644686	0.394808
Tpd52	-3.3386	4.50133e-110	9.31021e-109	0.0385634	0.262556
Rasgrp2	-3.34242	8.79879e-111	1.83099e-109	0.0332646	0.259546
2200002D01Rik	-3.35944	1.09236e-124	2.50231e-123	0.0409185	0.278853
Clu	-3.43561	0	0	0.183103	0.647936
Ccdc3	-3.44666	8.58058e-285	3.88933e-283	0.0591699	0.420804
Cdc42ep3	-3.46611	0	0	0.0697674	0.441752
Aqp1	-3.47939	2.1657e-106	4.36805e-105	0.0270827	0.250027
Rassf3	-3.548	1.34198e-262	5.6195e-261	0.0579923	0.399225
Lrrfip1	-3.557	0	0	0.127465	0.596178
Adcy5	-3.57003	1.18803e-268	5.12596e-267	0.0597586	0.404038
Smtn	-3.67055	0	0	0.114807	0.554822
Rasl12	-3.68399	2.19025e-153	5.80535e-152	0.0332646	0.298666
Rrad	-3.74299	8.50529e-220	3.00738e-218	0.0450397	0.361565
Csrp1	-3.81407	0	0	0.28378	0.705625
Cpe	-3.8329	0	0	0.237857	0.757112
Cd59a	-3.88409	1.82443e-134	4.39177e-133	0.0273771	0.27633
Pkp4	-3.90968	4.20539e-289	1.92151e-287	0.046806	0.408329
Gnai1	-3.9866	6.35084e-216	2.20893e-214	0.0332646	0.348675
Hspb2	-4.02597	0	0	0.0674124	0.523328
Smoc1	-4.14465	5.04033e-228	1.85534e-226	0.0282602	0.355435
Inhba	-4.21555	3.16561e-157	8.55017e-156	0.0223727	0.292609
Fabp3	-4.37621	2.78543e-145	7.1066e-144	0.0191345	0.27952
Nexn	-4.38372	0	0	0.0700618	0.551091
Cspg4	-4.45829	1.95546e-254	7.91613e-253	0.0267883	0.370416
Actn1	-4.55923	0	0	0.117457	0.678853
Speg	-4.63545	2.03157e-129	4.73653e-128	0.0120695	0.258897
Rbpms2	-4.69888	2.1079e-177	6.16208e-176	0.0176626	0.305336
Entpd1	-4.75592	3.93996e-247	1.56524e-245	0.0188402	0.359636
Myl9	-4.93641	0	0	0.2199	0.674346
Ncam1	-5.11226	0	0	0.035914	0.521615
Synpo2	-5.11729	0	0	0.0370916	0.497476
Hspb6	-5.24134	1.48091e-202	4.90081e-201	0.0129526	0.321165
Net1	-5.24144	3.99841e-124	9.11028e-123	0.0100088	0.250658
Tes	-5.30397	2.19549e-198	7.10012e-197	0.0117751	0.316874
Gucy1a1	-5.34902	1.14986e-263	4.83879e-262	0.0129526	0.365585
Fblim1	-5.35608	0	0	0.0603474	0.659726
Gucy1b1	-5.37432	1.15979e-291	5.32783e-290	0.015602	0.385343
Plekho1	-5.51844	1.07924e-300	5.10931e-299	0.0144245	0.389868
Sorl1	-5.52374	2.83874e-269	1.2342e-267	0.0141301	0.369064
Ramp1	-5.54092	0	0	0.0450397	0.59223
Pawr	-5.66107	1.85714e-176	5.41974e-175	0.00794819	0.296178
Lmod1	-5.71503	0	0	0.0347365	0.553524
Myom1	-5.75602	7.86247e-266	3.35e-264	0.0091257	0.363818
Thsd4	-5.78105	1.54735e-188	4.84769e-187	0.00765381	0.305967
Mtus2	-5.79059	9.69189e-228	3.55223e-226	0.00942008	0.336975
Jph2	-5.794	1.53416e-203	5.10677e-202	0.00883132	0.318298
Map3k7cl	-5.81868	4.31102e-180	1.27779e-178	0.00824257	0.299153
Ppp1r14a	-5.8339	0	0	0.0574036	0.598558
Tpm2	-5.87985	0	0	0.156903	0.674671
Pdlim3	-5.91335	0	0	0.0170739	0.488444
Bcam	-6.05781	0	0	0.020312	0.51947
Kcnab1	-6.17664	8.38147e-181	2.50606e-179	0.00559317	0.297729
Hspb7	-6.32379	0	0	0.00765381	0.416748
Mylk	-6.39522	0	0	0.0261996	0.589237
Tspan2	-6.44781	0	0	0.00853694	0.404291
Mcam	-6.45513	0	0	0.00765381	0.419704
Fbxl22	-6.67755	0	0	0.0105976	0.451001
Cbr2	-6.68681	0	0	0.0126582	0.535767
Myocd	-6.71307	2.6099e-134	6.26487e-133	0.00294377	0.254498
Gm13889	-6.81831	0	0	0.00971445	0.484262
Lmcd1	-6.8575	0	0	0.00971445	0.477303
Acta2	-6.95545	0	0	0.17957	0.703876
Mrvi1	-6.96353	7.45522e-247	2.94801e-245	0.00382691	0.345917
Tinagl1	-7.01244	0	0	0.00529879	0.409987
Sh3bgr	-7.03068	0	0	0.0135414	0.524356
1190005I06Rik	-7.15872	0	0	0.00735943	0.452659
Tagln	-7.40289	0	0	0.0924345	0.658302
Optc	-7.40615	1.05031e-213	3.62358e-212	0.00323815	0.321129
E030013I19Rik	-7.41179	1.42711e-222	5.15302e-221	0.0026494	0.327474
Sost	-7.47221	0	0	0.00853694	0.51143
Sgcg	-7.50626	0	0	0.00471004	0.439282
Npnt	-7.6336	0	0	0.00883132	0.543267
Pcp4l1	-7.74154	1.00142e-296	4.67596e-295	0.00294377	0.378168
Actg2	-7.79264	6.22036e-258	2.56691e-256	0.00382691	0.353002
Spint2	-7.80709	0	0	0.00323815	0.431747
Scube3	-7.81095	5.38222e-163	1.48429e-161	0.00176626	0.279196
Lgr6	-7.81929	2.31068e-144	5.88654e-143	0.00206064	0.262755
Susd5	-7.82868	0	0	0.00382691	0.422535
Tcap	-7.97444	6.96613e-228	2.5587e-226	0.0026494	0.331062
Cnn1	-7.98293	0	0	0.00942008	0.557797
Ptprz1	-8.01839	1.57055e-247	6.25394e-246	0.00235502	0.344889
Mylk4	-8.1508	0	0	0.00235502	0.395259
Myh11	-8.17052	0	0	0.0138357	0.578745
Itga8	-8.2951	0	0	0.00883132	0.600415
Kcnmb1	-9.71138	1.85864e-257	7.63296e-256	0.000883132	0.350388

### Sheet: Myofibroblast
gene	log2FC	pval	pval_adj	prop1	prop2
Prss12	4.1402	3.02452e-193	1.90914e-190	0.380136	0.0337296
Lamc3	3.47626	0	0	0.515756	0.0745742
Frzb	3.09495	5.27316e-284	8.98705e-281	0.530515	0.135344
Lnx1	3.07022	1.85089e-105	4.3812e-103	0.301955	0.0492548
Prrx2	3.04284	2.08882e-272	3.23633e-269	0.496609	0.090259
Sox9	2.85671	9.37937e-99	1.94942e-96	0.301157	0.055802
Mia	2.84211	1.61463e-132	5.9822e-130	0.381731	0.117956
Cox4i2	2.67388	4.51373e-81	6.74802e-79	0.283207	0.0637686
Crispld1	2.58764	1.19613e-91	2.16869e-89	0.306342	0.0740419
Rgs5	2.4722	8.40781e-174	4.6224e-171	0.491424	0.194624
Gxylt2	2.36726	0	0	0.738333	0.316182
Tnfrsf11b	2.29024	1.21333e-78	1.70898e-76	0.311927	0.1
Tshz2	2.28775	3.90941e-163	2.01903e-160	0.427603	0.104773
2210407C18Rik	2.25496	3.67712e-68	4.20599e-66	0.297567	0.10252
Ecrg4	2.25277	6.39252e-54	5.55855e-52	0.276027	0.102431
Lum	2.24837	1.59157e-209	1.13021e-206	0.635022	0.311994
Ltbp2	2.24822	8.20135e-197	5.37598e-194	0.504188	0.174432
Sfrp2	2.19459	3.82183e-193	2.32626e-190	0.597926	0.320334
Lcn2	2.1922	1.22915e-47	9.43621e-46	0.262465	0.0984386
Abi3bp	2.16331	0	0	0.822896	0.437988
Fez1	2.0892	4.1483e-243	3.92775e-240	0.577184	0.236888
Smoc1	2.08456	0	0	0.694057	0.320653
Kcnj15	2.04606	1.43608e-70	1.74822e-68	0.300359	0.0986338
Mdk	2.0415	1.21027e-159	5.89333e-157	0.463901	0.145405
Atp1b1	1.92944	3.52353e-57	3.3362e-55	0.275229	0.0921221
F2r	1.82658	1.95969e-75	2.65072e-73	0.327882	0.120085
Kcnj8	1.81996	1.71802e-97	3.48574e-95	0.377742	0.137917
Crispld2	1.72524	3.57198e-188	2.09922e-185	0.585959	0.283375
Fbln5	1.69913	0	0	0.905066	0.683801
Phactr1	1.6847	6.08207e-79	8.63806e-77	0.357798	0.151384
Timp3	1.67624	0	0	0.959713	0.76022
Mgp	1.61994	8.49903e-255	1.03464e-251	0.996809	0.856547
Syn3	1.60869	1.42352e-44	1.01937e-42	0.265656	0.105287
Nbl1	1.60174	7.01917e-247	7.03693e-244	0.727164	0.38522
Col4a6	1.57101	8.1525e-125	2.72438e-122	0.477064	0.224344
Aqp1	1.56846	3.72394e-102	8.13682e-100	0.448744	0.22775
Mt1	1.55651	7.96854e-261	1.04467e-257	0.975269	0.91329
Enpp5	1.52828	2.55555e-57	2.4332e-55	0.315915	0.135504
Lpar1	1.52146	9.40319e-48	7.28448e-46	0.276027	0.103921
Col15a1	1.50656	8.92137e-208	6.08187e-205	0.684483	0.40637
Xpnpep1	1.50613	3.71481e-34	2.00353e-32	0.251695	0.11478
Dcn	1.49691	1.184e-94	2.31942e-92	0.63941	0.374113
Thbd	1.48083	7.63234e-88	1.31392e-85	0.396091	0.163573
Lama2	1.47873	5.02563e-82	7.71638e-80	0.384124	0.157647
Bdnf	1.47496	1.27258e-43	8.85245e-42	0.290786	0.137278
Uaca	1.46899	8.23101e-39	4.97451e-37	0.26446	0.116945
Igsf3	1.45375	3.44184e-40	2.22194e-38	0.261667	0.108641
Cd109	1.44765	3.30888e-44	2.3303e-42	0.285201	0.127466
Mfap2	1.44629	2.49022e-69	2.92695e-67	0.360191	0.154294
Mmp2	1.4181	4.48473e-125	1.52866e-122	0.523335	0.232097
Ltbp1	1.40838	1.70068e-291	3.22052e-288	0.861588	0.600745
Mt2	1.4073	8.05909e-163	4.03974e-160	0.78221	0.56352
Colec12	1.39808	1.53724e-215	1.19087e-212	0.708416	0.414017
Ano1	1.38402	2.47297e-40	1.60866e-38	0.287595	0.140578
1500009L16Rik	1.38266	4.38511e-70	5.22626e-68	0.375748	0.178478
Inhba	1.37735	2.61786e-94	5.07003e-92	0.473873	0.268258
Paqr6	1.37226	1.44049e-33	7.53077e-32	0.250897	0.112811
Mfap5	1.36558	1.68212e-219	1.36516e-216	0.859992	0.655447
Scarf2	1.35785	7.60951e-87	1.28405e-84	0.430395	0.213165
Nudt4	1.33323	1.1403e-253	1.29561e-250	0.869166	0.6283
Lmo4	1.33223	1.49073e-187	8.46881e-185	0.697248	0.454099
Ccl19	1.33155	1.05115e-98	2.15839e-96	0.465895	0.205021
Fgfrl1	1.3229	3.737e-48	2.92155e-46	0.315118	0.148935
Vcan	1.31278	4.93947e-95	9.78877e-93	0.500199	0.292725
Lrrc17	1.30974	4.63855e-59	4.56964e-57	0.375349	0.203744
Steap3	1.29465	2.76248e-43	1.8908e-41	0.298365	0.139407
Tceal3	1.28037	5.45621e-57	5.13758e-55	0.357	0.178637
Ppic	1.27248	1.19333e-129	4.32723e-127	0.577583	0.328566
Shisa4	1.26668	1.90763e-83	3.06715e-81	0.449541	0.239798
Id3	1.2655	1.24765e-253	1.32899e-250	0.971679	0.811657
Sod3	1.26285	1.70697e-270	2.42433e-267	0.911448	0.69764
Vcam1	1.25843	1.49371e-61	1.55228e-59	0.432788	0.247605
Gdf10	1.25777	1.7747e-63	1.89039e-61	0.360191	0.148172
Boc	1.25536	1.45132e-33	7.56418e-32	0.260471	0.119216
Pdgfrb	1.25129	1.2364e-105	2.96788e-103	0.524531	0.300461
Bgn	1.24365	5.10217e-308	1.08695e-304	0.99641	0.851721
Tcf4	1.24198	1.59916e-151	6.81362e-149	0.649781	0.383517
Igf1	1.23042	5.17706e-35	2.8647e-33	0.32868	0.198758
Cd200	1.2137	3.59041e-226	3.05956e-223	0.87874	0.673545
Tsc22d1	1.21362	3.13569e-158	1.48449e-155	0.696849	0.469713
C4b	1.21053	1.30966e-55	1.20652e-53	0.376945	0.189869
Rcn1	1.21006	9.25458e-93	1.71441e-90	0.485042	0.258712
Pkd2	1.20438	4.00515e-81	6.04068e-79	0.455525	0.245742
Plvap	1.18663	3.85147e-47	2.91736e-45	0.311927	0.139603
Ccdc80	1.18558	3.46994e-152	1.51637e-149	0.709613	0.464585
Col4a5	1.18433	6.57059e-154	3.02656e-151	0.682888	0.428318
Serpine2	1.18239	7.07042e-154	3.17108e-151	0.808935	0.591483
Sema3c	1.16606	3.33879e-85	5.52457e-83	0.490227	0.289248
Mgst1	1.1527	7.74454e-107	1.9129e-104	0.575987	0.324823
Efemp1	1.13041	5.461e-36	3.12322e-34	0.265257	0.111143
Ank	1.1303	2.97126e-45	2.16407e-43	0.348225	0.194872
Mxra8	1.11541	5.30492e-143	2.1026e-140	0.72158	0.501615
Scara3	1.11234	2.77025e-55	2.52478e-53	0.392501	0.217566
Htra1	1.10913	4.06346e-210	3.01102e-207	0.912246	0.724006
Mrc2	1.10595	1.09133e-42	7.38076e-41	0.321899	0.160415
Adcy7	1.10583	3.60018e-38	2.14538e-36	0.313921	0.168329
Kazald1	1.10072	3.52779e-54	3.11524e-52	0.380535	0.2055
Cdo1	1.09097	2.62725e-80	3.82703e-78	0.540088	0.362189
Ltbp3	1.07764	1.33313e-127	4.73344e-125	0.653371	0.437544
Cpe	1.07704	7.43504e-137	2.8159e-134	0.951735	0.717158
Fbln1	1.07605	7.21431e-78	9.9156e-76	0.470283	0.219198
Efna5	1.07048	1.00682e-36	5.83649e-35	0.325888	0.188307
Plpp3	1.07028	1.85463e-127	6.45071e-125	0.708018	0.472072
Abcc9	1.06379	5.89246e-107	1.47684e-104	0.627842	0.420298
Prrx1	1.06354	1.33958e-102	2.96499e-100	0.588751	0.358251
Ace	1.05919	1.6304e-73	2.10506e-71	0.491823	0.29395
Eln	1.05894	6.07637e-103	1.36263e-100	0.815317	0.69379
Maff	1.03087	3.43461e-28	1.43471e-26	0.285999	0.161338
Dtd1	1.02015	2.57838e-29	1.12675e-27	0.295971	0.170777
Olfml2b	1.00907	4.93177e-88	8.57675e-86	0.566414	0.370759
Raph1	1.00073	4.16128e-23	1.39212e-21	0.254487	0.139514
Pde5a	0.989679	1.36959e-55	1.25494e-53	0.459513	0.307257
Osr1	0.983019	9.91899e-47	7.4471e-45	0.432788	0.293808
Reck	0.982672	4.25259e-32	2.09471e-30	0.313921	0.179791
Gem	0.977855	8.38284e-81	1.24234e-78	0.584364	0.395795
Nupr1	0.955837	3.28481e-138	1.27234e-135	0.959713	0.855855
Gm26532	0.953719	2.92303e-22	9.50708e-21	0.277623	0.170263
Prdm6	0.953577	3.10277e-24	1.09032e-22	0.279617	0.166732
Sparc	0.945371	1.80588e-80	2.65324e-78	0.990427	0.849716
Wwtr1	0.944685	8.58172e-66	9.55936e-64	0.502593	0.325053
Cebpd	0.939486	8.9672e-108	2.28101e-105	0.7858	0.604365
Phlda1	0.939031	4.38729e-60	4.42441e-58	0.468688	0.280199
Meg3	0.927532	6.95015e-62	7.26696e-60	0.49302	0.301402
Add3	0.918685	8.91474e-28	3.6435e-26	0.290786	0.160167
Pmp22	0.918542	1.85583e-123	5.85722e-121	0.755884	0.558251
Pbx1	0.917909	7.53013e-72	9.50637e-70	0.556442	0.388485
Atp1b3	0.913455	4.8666e-112	1.3597e-109	0.709214	0.534013
Oat	0.912287	1.22906e-173	6.54592e-171	0.904667	0.740064
Setbp1	0.911034	6.62541e-22	2.11455e-20	0.266055	0.155837
Pde4b	0.910134	8.09234e-24	2.775e-22	0.286398	0.17296
Ccn2	0.907902	8.5694e-89	1.50565e-86	0.869565	0.713467
Tob1	0.903812	2.17774e-47	1.65693e-45	0.443159	0.293222
Ltbp4	0.90316	1.31406e-123	4.30683e-121	0.820901	0.63451
Ctdspl	0.898372	9.89855e-37	5.75771e-35	0.369765	0.232097
P3h3	0.898315	6.16596e-62	6.48682e-60	0.496609	0.322498
Gas1	0.895026	6.34224e-50	5.17181e-48	0.447148	0.276597
Rasl11a	0.891002	1.46531e-45	1.07643e-43	0.457519	0.315791
Slco3a1	0.887607	3.30606e-30	1.51466e-28	0.333466	0.208233
Col1a2	0.885624	1.12545e-110	2.99703e-108	0.955325	0.801029
Icam1	0.883455	8.21733e-25	2.96084e-23	0.277224	0.152094
Pkd1	0.882177	3.25866e-69	3.80393e-67	0.553251	0.37901
Tspan3	0.879979	4.9954e-111	1.35137e-108	0.715197	0.525018
Adk	0.87913	4.4021e-54	3.86727e-52	0.477463	0.320174
Serpinb6b	0.877424	4.14537e-28	1.72737e-26	0.345433	0.228549
Apoe	0.867669	1.08797e-79	1.57138e-77	0.829278	0.585291
Casc4	0.866251	3.92606e-32	1.93947e-30	0.346231	0.214744
Epha3	0.858978	1.78208e-20	5.28208e-19	0.264858	0.156618
Tspan6	0.855324	8.56983e-20	2.43021e-18	0.263263	0.159617
Ar	0.854847	1.40383e-26	5.41301e-25	0.298763	0.171664
Sptbn1	0.843087	1.16492e-101	2.51312e-99	0.767052	0.601082
Lox	0.840209	5.40758e-53	4.60807e-51	0.556442	0.422463
Phlda3	0.837264	9.31278e-40	5.87843e-38	0.424811	0.280891
Pdgfra	0.836437	3.60773e-34	1.95196e-32	0.329876	0.174627
Slc29a1	0.834069	3.04261e-48	2.38964e-46	0.487435	0.354365
Ephx1	0.828067	1.77114e-49	1.42385e-47	0.487435	0.337952
Fndc3b	0.826775	1.08746e-82	1.71607e-80	0.641404	0.46297
Nfix	0.82673	2.44557e-118	7.31226e-116	0.82848	0.655802
Socs2	0.825089	1.46841e-19	4.0693e-18	0.275628	0.172729
Epdr1	0.822086	1.61935e-29	7.16847e-28	0.349023	0.224308
Synpo	0.816214	1.75325e-34	9.60794e-33	0.399282	0.271522
Id4	0.811811	6.03913e-16	1.3315e-14	0.25728	0.166803
Fbn1	0.808901	1.12803e-74	1.51378e-72	0.624651	0.438893
Ncam1	0.807803	2.36068e-61	2.43837e-59	0.643398	0.486923
Sh3pxd2a	0.805496	6.65653e-38	3.95287e-36	0.41803	0.283428
Ldha	0.80522	1.70319e-122	5.27771e-120	0.8213	0.671576
Fgfr1	0.803535	2.00121e-71	2.48954e-69	0.595931	0.419038
Igsf8	0.795299	1.07043e-27	4.36443e-26	0.350219	0.232381
Nedd9	0.792042	8.52717e-21	2.59053e-19	0.30355	0.199894
Col6a1	0.786896	1.36213e-82	2.12979e-80	0.70004	0.508215
Tmed1	0.783994	6.06002e-34	3.24783e-32	0.392501	0.25873
Zbtb20	0.783819	1.90034e-110	4.9827e-108	0.938572	0.785291
Nr4a2	0.780844	2.67228e-20	7.83885e-19	0.306342	0.202395
Eid1	0.78043	2.06822e-109	5.34072e-107	0.782609	0.62138
Il11ra1	0.771035	1.79312e-99	3.77285e-97	0.866773	0.712225
Nr1d2	0.767295	4.13251e-16	9.20658e-15	0.256482	0.164106
Klf4	0.767165	6.5122e-50	5.28512e-48	0.59633	0.452413
S100a4	0.76536	9.71877e-64	1.04834e-61	0.819705	0.653229
Lhfp	0.765111	9.84928e-91	1.76696e-88	0.804547	0.617264
Tpm4	0.761721	3.75678e-94	7.19402e-92	0.76067	0.596079
Emp2	0.760792	1.63534e-63	1.7529e-61	0.595134	0.420972
Cxcl12	0.758391	8.25828e-50	6.67042e-48	0.493817	0.310114
Nav1	0.757435	9.03542e-31	4.21892e-29	0.390108	0.265987
Mxra7	0.756651	2.09901e-59	2.09201e-57	0.571201	0.398368
Lysmd2	0.75579	4.30987e-22	1.38853e-20	0.29637	0.183517
Clmp	0.755696	8.92501e-22	2.81683e-20	0.327882	0.223882
Btg3	0.751935	5.48089e-32	2.66888e-30	0.401276	0.277697
Lgr6	0.751865	1.16403e-20	3.49271e-19	0.339051	0.243648
Clstn1	0.750182	7.58901e-45	5.48049e-43	0.481851	0.331104
Lxn	0.749379	2.46642e-23	8.30734e-22	0.348624	0.245121
Nfic	0.748034	8.70519e-59	8.47786e-57	0.592341	0.449787
Pros1	0.746671	4.24628e-26	1.59756e-24	0.345433	0.224663
Col3a1	0.746416	1.11578e-73	1.45162e-71	0.911847	0.781547
Emilin1	0.745104	1.86506e-35	1.04905e-33	0.419625	0.281565
Nfe2l1	0.742158	3.86488e-65	4.27722e-63	0.623454	0.467211
1110008P14Rik	0.741546	1.52646e-44	1.08852e-42	0.544475	0.416146
Bmyc	0.739608	2.7467e-43	1.88758e-41	0.548065	0.428353
Npdc1	0.739487	3.61912e-83	5.76455e-81	0.747108	0.567885
Tmtc1	0.738897	6.80306e-17	1.61258e-15	0.27483	0.180216
Pam	0.737157	2.14816e-90	3.81365e-88	0.902274	0.747995
App	0.733174	2.2081e-104	5.0855e-102	0.873155	0.75
Alcam	0.732184	7.81702e-23	2.60206e-21	0.383327	0.288023
Fkbp10	0.730323	2.3261e-27	9.32794e-26	0.358197	0.233304
Cyp1b1	0.73026	1.31862e-23	4.49464e-22	0.305943	0.182647
Gstm5	0.728357	7.83715e-44	5.49665e-42	0.477862	0.326437
Pim3	0.728346	1.29182e-19	3.6152e-18	0.302752	0.200869
Sulf2	0.72554	6.12268e-31	2.86672e-29	0.426406	0.311817
Med13l	0.719907	9.64908e-19	2.5496e-17	0.301157	0.203282
Sgk1	0.71789	3.79057e-49	3.03299e-47	0.598325	0.462669
Klf9	0.713872	1.5917e-83	2.58355e-81	0.790187	0.640312
Rbms3	0.710241	3.10698e-51	2.60849e-49	0.572397	0.421859
Kdelr3	0.710234	1.27018e-27	5.14196e-26	0.369765	0.245671
Kifap3	0.709519	2.06188e-21	6.41251e-20	0.32509	0.219606
Ccnd2	0.709133	2.02813e-68	2.35139e-66	0.717591	0.551082
Phpt1	0.709079	8.33947e-33	4.23005e-31	0.416434	0.283605
Clu	0.707188	1.81664e-47	1.38839e-45	0.773036	0.614354
Ctsk	0.705798	7.37318e-28	3.03529e-26	0.337056	0.199255
Nfia	0.705772	3.13915e-74	4.14733e-72	0.747108	0.580376
Cdkn1a	0.700437	1.69364e-31	8.06274e-30	0.526127	0.422942
Sertad2	0.697815	7.35423e-16	1.60896e-14	0.2856	0.196859
Ier5l	0.697584	7.05654e-25	2.55339e-23	0.391703	0.285291
Atg3	0.695947	1.06522e-39	6.67449e-38	0.509773	0.393506
Dbi	0.694074	1.57399e-113	4.62507e-111	0.937774	0.874166
Lrp1	0.693715	6.51279e-70	7.70816e-68	0.77503	0.624911
C1ra	0.693614	6.024e-34	3.23871e-32	0.376945	0.216785
Fabp3	0.690992	1.742e-15	3.73915e-14	0.337455	0.261249
Pik3r1	0.690508	1.01218e-30	4.71327e-29	0.437176	0.31627
Fam3c	0.688826	7.83904e-43	5.32274e-41	0.49302	0.355287
Stat3	0.688711	1.92668e-28	8.18864e-27	0.397686	0.275355
Plxdc2	0.68574	2.16658e-52	1.83707e-50	0.583566	0.424042
Atf5	0.684724	6.84215e-26	2.53502e-24	0.404467	0.288165
Ptprs	0.684328	1.89881e-46	1.40701e-44	0.545273	0.402253
Rab34	0.682253	7.6616e-41	5.04157e-39	0.495812	0.351189
Atp1a2	0.679637	1.31358e-39	8.17059e-38	0.505784	0.366164
Id1	0.678778	3.97029e-39	2.4428e-37	0.569605	0.425621
Aarsd1	0.678321	7.3721e-22	2.34408e-20	0.351815	0.246345
Eva1b	0.677034	4.10672e-58	3.95428e-56	0.653371	0.507896
Serpinh1	0.676557	3.59195e-78	5.01783e-76	0.929797	0.769375
Fibin	0.673815	8.14147e-30	3.65145e-28	0.487834	0.372339
Scd1	0.673736	1.08629e-16	2.53959e-15	0.287994	0.194021
Bambi	0.673256	2.47088e-19	6.79213e-18	0.33227	0.233623
Islr	0.670149	6.68324e-56	6.19035e-54	0.650179	0.481867
Hspa13	0.66899	2.22625e-14	4.5169e-13	0.269645	0.184386
Gas6	0.668115	1.84156e-64	2.01191e-62	0.756681	0.628265
Col6a2	0.667241	1.65349e-56	1.54838e-54	0.640606	0.475781
Rora	0.663709	7.06558e-34	3.77488e-32	0.461907	0.330128
P3h4	0.661971	5.03641e-26	1.89065e-24	0.384922	0.266856
Bace1	0.660964	7.31181e-13	1.31868e-11	0.251296	0.169233
Col5a2	0.660872	1.52995e-46	1.13864e-44	0.61428	0.477928
Fam129b	0.659923	1.99247e-14	4.05223e-13	0.275628	0.189886
Cd9	0.659651	3.94654e-56	3.67546e-54	0.991623	0.873456
Clec11a	0.659509	4.31938e-17	1.04271e-15	0.250499	0.143772
Gstt1	0.658171	6.22462e-36	3.53621e-34	0.465098	0.327537
Ece1	0.657753	3.68705e-15	7.78667e-14	0.256083	0.164336
Adamts1	0.656844	1.38591e-30	6.40112e-29	0.489031	0.371238
Sulf1	0.654771	1.78266e-43	1.23503e-41	0.561627	0.417637
Pmepa1	0.654217	8.74978e-72	1.09649e-69	0.920622	0.798971
Phyh	0.652576	7.17667e-16	1.57213e-14	0.304747	0.217991
Hexim1	0.65231	4.50973e-20	1.3027e-18	0.341045	0.239319
Col1a1	0.652111	8.3587e-68	9.43426e-66	0.851217	0.691732
Tmem106b	0.651652	1.88469e-34	1.02622e-32	0.473075	0.345422
Cpq	0.651551	1.06701e-73	1.39885e-71	0.78939	0.642743
Timp1	0.651197	1.04488e-40	6.84916e-39	0.474272	0.300142
Tmem59	0.648989	3.48591e-112	9.90173e-110	0.889509	0.774361
Irf2bpl	0.645151	2.26126e-18	5.83918e-17	0.31791	0.217211
Tgfb3	0.642302	1.12285e-19	3.15266e-18	0.334663	0.231902
Cd302	0.640251	1.52578e-70	1.84424e-68	0.763462	0.598971
Myh9	0.639727	1.95898e-28	8.30522e-27	0.44276	0.325976
Antxr1	0.63701	6.98591e-26	2.58267e-24	0.382529	0.261018
Gsn	0.636397	7.63618e-39	4.63144e-37	0.888712	0.836036
Nfat5	0.634454	6.5359e-30	2.94686e-28	0.443159	0.321274
Sema5a	0.632981	7.67526e-16	1.6749e-14	0.31791	0.231352
Ctnnb1	0.632778	8.66607e-73	1.10221e-70	0.763462	0.625053
Lrp6	0.630426	4.31003e-24	1.48998e-22	0.388113	0.274894
Nrip1	0.628877	1.16342e-16	2.70138e-15	0.333067	0.243488
Ldhb	0.627486	3.48301e-43	2.37444e-41	0.61069	0.464496
Tusc3	0.627201	7.24073e-17	1.71394e-15	0.321899	0.231742
Vasn	0.625857	4.98708e-32	2.44942e-30	0.479059	0.355234
Slc8a1	0.625136	2.16297e-12	3.72359e-11	0.287994	0.215596
Junb	0.624951	2.75758e-53	2.36168e-51	0.814519	0.711977
Gt(ROSA)26Sor	0.624539	1.13506e-14	2.33915e-13	0.286398	0.198279
Tcf12	0.623475	1.95504e-11	3.14634e-10	0.256881	0.181867
Shc1	0.622535	4.59006e-12	7.74539e-11	0.259673	0.180625
Cyp20a1	0.620399	1.2985e-13	2.50061e-12	0.275628	0.19214
Dpt	0.620083	1.02441e-18	2.70263e-17	0.340646	0.221753
Eng	0.619626	1.1312e-12	2.01664e-11	0.252493	0.170227
Sdc4	0.618775	8.00294e-59	7.83875e-57	0.760271	0.623545
Rin2	0.618362	1.1652e-19	3.26621e-18	0.356602	0.258162
Nfkbia	0.618317	2.10449e-46	1.55268e-44	0.692461	0.574965
Col5a1	0.617188	1.95055e-38	1.16643e-36	0.52134	0.375089
Tnrc6c	0.616881	1.03705e-23	3.54198e-22	0.40726	0.301899
Gm42418	0.61655	1.16893e-39	7.29746e-38	0.997208	0.960149
Laptm4a	0.614499	1.03632e-111	2.84872e-109	0.948145	0.865348
Ecm2	0.61398	6.78395e-37	3.95955e-35	0.562026	0.435096
Tmod3	0.613211	2.84697e-22	9.27742e-21	0.37495	0.268737
Man1a2	0.608189	7.29151e-29	3.17013e-27	0.456322	0.34253
Lman1	0.607679	5.05781e-39	3.08962e-37	0.540886	0.411852
Tm4sf1	0.607334	9.53517e-30	4.25413e-28	0.938572	0.761515
Gja1	0.607198	5.44013e-11	8.50606e-10	0.283606	0.215135
Ctsl	0.607129	4.48368e-93	8.39729e-91	0.959314	0.87665
Ro60	0.606922	5.30854e-12	8.87864e-11	0.262066	0.182825
Fgl2	0.604865	3.21335e-39	1.99146e-37	0.686478	0.582204
Mbtps1	0.6046	9.40591e-14	1.83206e-12	0.277623	0.191838
Smad7	0.603394	7.3758e-18	1.85955e-16	0.356203	0.264053
Cebpb	0.599247	5.27333e-61	5.38164e-59	0.811328	0.689674
Tgfbr3	0.599236	8.60141e-17	2.02758e-15	0.302752	0.2033
Tvp23b	0.596958	1.44006e-19	4.0058e-18	0.36777	0.270458
Fry	0.596674	2.86078e-17	6.99515e-16	0.341045	0.246877
Dnajb9	0.596559	6.29145e-26	2.34116e-24	0.43558	0.326207
H13	0.595139	9.93136e-32	4.7545e-30	0.497407	0.374184
Mtch1	0.593717	3.35157e-50	2.7462e-48	0.712804	0.589106
Ckb	0.593429	3.32472e-42	2.22208e-40	0.769844	0.646256
Jkamp	0.592195	9.58748e-21	2.9023e-19	0.384124	0.288857
Lamp2	0.592179	2.12956e-59	2.11012e-57	0.763063	0.618364
Cst3	0.591761	8.28531e-94	1.56896e-91	0.998803	0.991182
Camk2n1	0.59102	1.07212e-36	6.19396e-35	0.555245	0.423811
Dnajb11	0.589156	1.22487e-26	4.73365e-25	0.454328	0.350302
Sash1	0.589098	3.43926e-19	9.33364e-18	0.361388	0.262136
Mprip	0.588581	2.4149e-33	1.24719e-31	0.508177	0.382079
Sntb2	0.588387	1.40539e-16	3.2324e-15	0.335461	0.245192
Anxa5	0.58829	1.66321e-104	3.88302e-102	0.935381	0.856884
Rhoq	0.587179	6.56342e-32	3.17785e-30	0.506183	0.388698
Snhg1	0.58666	1.2873e-33	6.75062e-32	0.538093	0.420334
Selenom	0.585418	1.06359e-85	1.77713e-83	0.963303	0.856388
Eif1a	0.585405	2.25337e-24	8.01756e-23	0.429597	0.321185
Cbr1	0.585204	7.21349e-14	1.42127e-12	0.287196	0.199574
Tmem176b	0.585126	1.25196e-27	5.08026e-26	0.4643	0.317104
Tm7sf3	0.58477	1.98145e-14	4.03464e-13	0.270443	0.178407
Atxn10	0.583943	1.39026e-22	4.57418e-21	0.394097	0.288343
Rhoc	0.577912	2.88632e-70	3.46419e-68	0.889509	0.77005
Tubb2a	0.577044	2.84791e-31	1.35201e-29	0.558037	0.453708
Tspan4	0.576294	1.04401e-17	2.60513e-16	0.362186	0.26989
Qpct	0.575031	2.32655e-18	5.9987e-17	0.304747	0.196238
Ormdl3	0.574972	4.04978e-12	6.87454e-11	0.280016	0.202999
Auts2	0.573888	3.21511e-27	1.28326e-25	0.478261	0.36274
Prrc1	0.571602	5.59729e-13	1.01809e-11	0.293179	0.21077
Pgrmc2	0.571328	7.01676e-11	1.08321e-09	0.268448	0.19709
Nr4a1	0.570937	8.50445e-30	3.80423e-28	0.572796	0.463361
Dnajc3	0.570465	2.53302e-54	2.24845e-52	0.748305	0.628691
Nedd4	0.569905	2.83912e-50	2.33754e-48	0.90706	0.7489
Pmm1	0.569703	1.16903e-21	3.67596e-20	0.391703	0.286604
Nfib	0.569675	5.62846e-54	4.91928e-52	0.803351	0.649911
Slc38a2	0.569514	3.23837e-63	3.42805e-61	0.826087	0.721487
Prxl2c	0.568682	1.30786e-22	4.31139e-21	0.424013	0.322143
Ssbp3	0.565078	1.82179e-13	3.4346e-12	0.307539	0.227626
Lrrc58	0.564493	6.87912e-32	3.32127e-30	0.520144	0.405305
Tcaf1	0.561834	2.78059e-12	4.75322e-11	0.295572	0.218985
Cbx5	0.561067	1.27662e-25	4.69923e-24	0.465895	0.361338
Foxc1	0.55832	9.42966e-17	2.21108e-15	0.370961	0.281157
Twsg1	0.556688	1.94345e-35	1.08954e-33	0.577982	0.454826
Tjp1	0.556576	7.35627e-10	1.037e-08	0.255285	0.186001
Jam3	0.55565	6.4052e-12	1.06397e-10	0.303151	0.228673
Insig2	0.555284	2.78337e-19	7.6388e-18	0.397288	0.303389
Sec62	0.554958	8.42785e-76	1.14909e-73	0.834862	0.732221
Foxo1	0.554808	2.74302e-12	4.69371e-11	0.270842	0.187846
Wasl	0.553974	2.75508e-21	8.46031e-20	0.415237	0.31352
Itm2c	0.553622	1.16065e-50	9.60238e-49	0.708018	0.585131
Parva	0.552476	7.80205e-21	2.37872e-19	0.412445	0.311906
Skil	0.552266	4.25594e-24	1.47427e-22	0.45712	0.354791
Mrps6	0.551704	1.24818e-17	3.09197e-16	0.37136	0.280589
Ybx3	0.550015	2.44626e-43	1.68792e-41	0.663343	0.546132
Cbx6	0.549669	1.25217e-13	2.41411e-12	0.311129	0.227253
Sptan1	0.549634	1.39859e-28	6.01925e-27	0.501396	0.389194
Lix1l	0.549623	1.1866e-15	2.56315e-14	0.335461	0.246753
AY036118	0.548143	8.86506e-33	4.4833e-31	0.87156	0.791572
Tcf7l2	0.546688	1.12583e-15	2.43496e-14	0.358197	0.27138
Gata6	0.545924	5.75072e-20	1.64722e-18	0.416434	0.32044
Pdia4	0.545147	6.27935e-28	2.60387e-26	0.508576	0.400266
Luzp1	0.544998	1.32745e-19	3.70881e-18	0.41444	0.3217
Ikbip	0.544615	1.83752e-25	6.73479e-24	0.46071	0.351969
Arf4	0.543955	2.18643e-71	2.70023e-69	0.850818	0.745582
Gpx7	0.541281	4.13983e-20	1.19992e-18	0.354208	0.242087
Eif4g3	0.54119	7.88358e-14	1.54793e-12	0.319107	0.235681
Ryk	0.540962	9.74921e-20	2.75092e-18	0.402473	0.305216
Lrpap1	0.538806	8.12561e-40	5.16734e-38	0.63223	0.513467
Ginm1	0.535766	5.81336e-27	2.27764e-25	0.500199	0.392406
Mxd4	0.535467	6.72151e-26	2.49575e-24	0.477463	0.37083
Ppp4r2	0.532886	4.41378e-21	1.35052e-19	0.426406	0.330589
Hdgfl3	0.532269	3.749e-12	6.38304e-11	0.307539	0.230678
Ndfip2	0.53199	1.96692e-09	2.69254e-08	0.254487	0.187793
Spats2l	0.531775	6.38932e-10	9.082e-09	0.263263	0.192725
Tcp11l2	0.531544	3.95339e-10	5.71966e-09	0.2501	0.175816
Ablim1	0.527547	1.05812e-17	2.63648e-16	0.315118	0.2055
Anapc16	0.526936	1.81853e-18	4.73901e-17	0.405265	0.317601
Mfap4	0.525944	3.59095e-24	1.25927e-22	0.66414	0.59418
Scpep1	0.524755	4.59184e-27	1.81154e-25	0.51057	0.406033
Slc43a3	0.524175	5.16096e-17	1.23711e-15	0.297567	0.188573
Dpysl3	0.523022	7.57981e-29	3.28709e-27	0.56801	0.458818
Dap	0.52284	1.00565e-39	6.32443e-38	0.668927	0.565135
Chpt1	0.522818	6.53426e-28	2.70299e-26	0.546071	0.435025
Stk25	0.522247	1.52169e-12	2.66264e-11	0.321899	0.245617
Fubp1	0.52199	3.7315e-10	5.41243e-09	0.259673	0.187385
Creld2	0.521925	4.98823e-12	8.38406e-11	0.292381	0.214478
Sec63	0.521852	2.50491e-15	5.3364e-14	0.362984	0.280376
Ank2	0.52131	4.63287e-10	6.64629e-09	0.266454	0.194021
Gaa	0.519198	3.47201e-17	8.42926e-16	0.349422	0.250497
Sertad1	0.517847	4.08616e-25	1.48804e-23	0.530515	0.427537
Pcolce2	0.517826	8.76963e-20	2.48274e-18	0.43558	0.32374
Mef2a	0.517506	2.79248e-32	1.38753e-30	0.601516	0.493719
Por	0.516872	2.43984e-13	4.52966e-12	0.35341	0.276278
Fuom	0.516265	3.94574e-10	5.71345e-09	0.275628	0.2055
Chpf	0.515699	7.31991e-17	1.73028e-15	0.340646	0.241164
Camk2d	0.51566	1.6514e-27	6.65361e-26	0.531711	0.424326
Tulp4	0.515172	1.14504e-20	3.44578e-19	0.419226	0.318222
Wls	0.514576	1.77345e-34	9.68746e-33	0.612286	0.483534
Ackr3	0.514364	9.43176e-17	2.21108e-15	0.256881	0.146363
Rab28	0.512303	3.12897e-13	5.77759e-12	0.345832	0.270795
Dkk3	0.511932	6.84841e-28	2.82609e-26	0.59274	0.482825
Lars2	0.508811	8.43861e-38	4.99372e-36	0.750299	0.644145
Cavin2	0.507534	3.17498e-11	5.03829e-10	0.268448	0.193843
Map1lc3a	0.507348	2.76148e-44	1.95286e-42	0.870363	0.744784
Idh2	0.505217	1.46445e-21	4.588e-20	0.477862	0.380376
Dtx3	0.504977	8.56288e-11	1.31238e-09	0.297168	0.225284
Aga	0.503191	1.93883e-17	4.78198e-16	0.398883	0.309475
Selenos	0.503081	7.42965e-47	5.60281e-45	0.728361	0.627449
Gnb4	0.502746	2.1778e-16	4.94884e-15	0.409653	0.32115
Ccser2	0.50257	7.35953e-30	3.30946e-28	0.565217	0.447126
Hsp90b1	0.502487	1.28566e-84	2.10687e-82	0.949741	0.902378
Sdf2	0.502338	2.05964e-26	7.89265e-25	0.500997	0.395884
Srpr	0.50025	6.10375e-26	2.27628e-24	0.500598	0.392548
Rasa1	0.497929	1.52487e-09	2.10602e-08	0.269645	0.200603
Tm9sf2	0.496608	3.90457e-33	2.00439e-31	0.59274	0.472072
Pdia3	0.495223	1.00121e-59	1.00374e-57	0.877144	0.787633
Cfap20	0.495148	1.45395e-11	2.35549e-10	0.309932	0.235947
2900097C17Rik	0.493781	2.83361e-26	1.07797e-24	0.518548	0.408605
Myo1d	0.493723	1.2794e-09	1.77563e-08	0.278819	0.210699
Mesd	0.49317	1.24051e-17	3.07743e-16	0.398883	0.304507
Nucb2	0.492929	1.96715e-18	5.11068e-17	0.386119	0.285043
Rcn2	0.492852	1.5106e-28	6.46861e-27	0.55724	0.450958
Trp53i13	0.491918	9.39769e-11	1.43517e-09	0.281611	0.207878
Cux1	0.491835	1.49199e-16	3.41315e-15	0.419226	0.340419
Cnpy2	0.490916	1.00619e-48	7.97604e-47	0.750698	0.63263
Sidt2	0.49089	1.37194e-08	1.70921e-07	0.258077	0.194375
Sema3d	0.490595	1.27026e-08	1.59654e-07	0.276426	0.212562
Pebp1	0.490003	6.92153e-58	6.62717e-56	0.891105	0.782275
F3	0.489332	2.02541e-17	4.9811e-16	0.267651	0.155483
Amotl1	0.488709	7.46947e-09	9.60047e-08	0.262066	0.196434
Ppp2r2d	0.488543	6.65295e-09	8.64224e-08	0.274033	0.212385
Dhrs7	0.488047	5.51904e-20	1.58619e-18	0.445154	0.349929
Impad1	0.487931	2.06088e-15	4.41251e-14	0.386917	0.305057
Dnajc1	0.48705	1.44126e-19	4.0058e-18	0.448345	0.351597
Malat1	0.486807	1.45116e-23	4.93656e-22	0.992421	0.955039
Ier3	0.485809	1.62337e-32	8.11351e-31	0.744715	0.639319
Tceal8	0.485659	3.93506e-17	9.51279e-16	0.421619	0.332931
Zbtb4	0.485607	2.63036e-12	4.50545e-11	0.320702	0.24214
Neo1	0.485562	1.40972e-09	1.95174e-08	0.297567	0.230837
Tuba1a	0.485339	1.91113e-34	1.03731e-32	0.738732	0.629524
Fdx1	0.485279	1.98155e-23	6.71403e-22	0.500997	0.404329
Ppfibp1	0.484397	5.67298e-11	8.86202e-10	0.313123	0.240596
Saraf	0.482199	1.44399e-31	6.89351e-30	0.603111	0.500426
Gna11	0.48111	2.19244e-25	8.01839e-24	0.536099	0.423669
Lima1	0.48103	2.58649e-10	3.80014e-09	0.252493	0.174024
Sec61a1	0.480259	1.42363e-16	3.26994e-15	0.388911	0.297356
Prnp	0.479268	3.71922e-17	9.00378e-16	0.406462	0.315561
Atp2a2	0.478736	2.18044e-35	1.21046e-33	0.754687	0.651047
Tpst1	0.478107	2.73599e-08	3.31176e-07	0.258875	0.19741
Fuca1	0.47748	1.58535e-30	7.30245e-29	0.590347	0.466537
Ctsf	0.476642	2.28186e-09	3.10126e-08	0.288393	0.222835
Smpdl3a	0.476216	2.29776e-24	8.15847e-23	0.523335	0.4195
Ndrg1	0.475214	1.32434e-08	1.65839e-07	0.261268	0.196664
Pdgfrl	0.474414	1.53469e-14	3.13995e-13	0.261268	0.161373
Pafah1b2	0.474254	2.26379e-10	3.36078e-09	0.311528	0.244677
Itgav	0.4742	2.01507e-17	4.96284e-16	0.424412	0.336409
Zfyve21	0.474034	9.88229e-12	1.62415e-10	0.328281	0.255163
Ndfip1	0.473128	7.0143e-49	5.5862e-47	0.794575	0.687935
Tnfrsf1a	0.471743	2.91948e-15	6.19634e-14	0.372158	0.282239
Fbxl3	0.471472	2.49557e-08	3.03583e-07	0.255684	0.191146
Itm2b	0.470597	1.02187e-105	2.48797e-103	0.994017	0.978265
Pura	0.470295	2.30185e-29	1.01633e-27	0.622657	0.510681
Zfp36l2	0.469754	2.87016e-28	1.20781e-26	0.566414	0.443488
Slc44a2	0.469545	1.86742e-12	3.2344e-11	0.322696	0.241625
Glt8d1	0.469172	1.95739e-07	2.15224e-06	0.2501	0.192743
Ids	0.468973	1.88914e-10	2.81931e-09	0.33586	0.269624
Rbp1	0.467419	8.11866e-35	4.47787e-33	0.906661	0.811835
Trip6	0.465894	5.4976e-08	6.46623e-07	0.258875	0.197374
Ube2w	0.465639	7.66685e-09	9.84674e-08	0.290387	0.228673
Selenbp1	0.465209	6.10858e-09	7.97767e-08	0.265257	0.196877
Nfkb1	0.464825	2.92305e-08	3.53066e-07	0.251296	0.186977
Fkbp7	0.462747	5.99536e-30	2.71752e-28	0.593139	0.469358
Creb3l2	0.462457	4.81511e-17	1.15583e-15	0.437575	0.34324
Jun	0.460718	2.9113e-28	1.2221e-26	0.777822	0.698527
Srsf1	0.460326	8.59769e-08	9.90071e-07	0.270044	0.212314
Ntf3	0.459256	1.37149e-12	2.42977e-11	0.369765	0.292672
Unc50	0.459153	3.60718e-19	9.75827e-18	0.465497	0.375284
Pnrc1	0.458745	4.06507e-36	2.33269e-34	0.724771	0.630784
Pdia6	0.458604	8.16179e-40	5.17105e-38	0.77144	0.681281
Uap1	0.455672	2.07314e-12	3.57617e-11	0.320303	0.237686
Plod2	0.455619	1.04004e-14	2.14853e-13	0.405265	0.320653
Nrp1	0.455327	4.14853e-12	7.02817e-11	0.288791	0.20094
Hmgb1	0.455097	7.9987e-68	9.08812e-66	0.932589	0.863325
Hspa5	0.454774	1.67264e-51	1.41123e-49	0.930195	0.87209
Tmed4	0.453633	6.70513e-12	1.11055e-10	0.359394	0.287775
Yipf4	0.449858	1.24982e-21	3.92276e-20	0.522936	0.430979
Cfh	0.448891	3.96132e-16	8.85995e-15	0.62864	0.56989
Errfi1	0.448448	3.91168e-21	1.19904e-19	0.546869	0.450355
Ptma	0.448193	1.34643e-123	4.32968e-121	0.996809	0.971345
Nckap1	0.447074	1.14011e-16	2.65088e-15	0.426007	0.333978
Stt3a	0.447072	3.70669e-16	8.31225e-15	0.421221	0.333428
Socs3	0.446727	3.19647e-07	3.4414e-06	0.258476	0.199308
Golph3	0.445884	4.62335e-10	6.63823e-09	0.325888	0.261622
Selenof	0.44548	2.26285e-64	2.45642e-62	0.918628	0.847729
Ddr2	0.445376	2.04309e-23	6.90882e-22	0.487834	0.368719
Gask1b	0.444884	3.63338e-24	1.27153e-22	0.587555	0.48121
Thra	0.444645	1.56577e-24	5.60618e-23	0.593937	0.486604
Ifitm3	0.444363	5.98361e-27	2.33361e-25	0.897487	0.819163
Fxyd1	0.443365	1.23707e-14	2.54018e-13	0.934982	0.768825
Itfg1	0.442012	5.56879e-09	7.31758e-08	0.309134	0.248119
Grina	0.44077	8.33302e-15	1.72984e-13	0.380136	0.292353
S100a1	0.440249	5.44616e-32	2.65957e-30	0.693658	0.602661
Slc25a17	0.440095	1.70802e-08	2.11093e-07	0.284803	0.222569
Emc3	0.439897	3.97438e-14	7.97826e-13	0.39649	0.316643
Chic2	0.439166	6.88968e-16	1.51121e-14	0.416833	0.329028
Nudt9	0.438754	1.53886e-11	2.49067e-10	0.352613	0.280057
Ccpg1	0.438478	1.26542e-14	2.59525e-13	0.409653	0.327129
Cd47	0.438173	7.11702e-34	3.79048e-32	0.73913	0.62917
Slc39a7	0.437601	3.66609e-09	4.88134e-08	0.304747	0.241732
Trpm7	0.436851	4.7465e-10	6.80358e-09	0.312724	0.243737
Cbx3	0.436282	5.88932e-23	1.96422e-21	0.519346	0.410504
Fzd2	0.436255	1.68392e-13	3.19589e-12	0.386518	0.304915
Fndc3a	0.435834	3.34814e-09	4.46893e-08	0.28919	0.221505
Magt1	0.435358	1.14775e-12	2.04401e-11	0.377742	0.300355
Csnk1e	0.433439	1.77325e-07	1.96116e-06	0.268847	0.212083
Tmem208	0.433076	7.49878e-22	2.37992e-20	0.527323	0.437136
Smpd1	0.433065	4.33646e-08	5.14668e-07	0.275229	0.212562
Mettl9	0.432923	5.05167e-12	8.46564e-11	0.362585	0.287349
Ssr2	0.432541	5.97469e-30	2.71538e-28	0.637814	0.535539
Sspn	0.432308	1.66269e-13	3.15912e-12	0.395692	0.314514
Ugdh	0.432065	2.13155e-11	3.4175e-10	0.278819	0.198527
Kmt2e	0.432061	3.17781e-17	7.75923e-16	0.484244	0.39693
Yif1b	0.430057	3.17351e-18	8.12103e-17	0.469087	0.377626
Nr2f2	0.430022	7.4942e-10	1.05557e-08	0.287994	0.215224
Pla2g4a	0.428435	8.15632e-08	9.43068e-07	0.288791	0.230465
Adamtsl5	0.427683	2.71528e-08	3.29136e-07	0.283207	0.21989
Zfas1	0.427436	2.11578e-12	3.64603e-11	0.387316	0.314017
Erp44	0.426936	4.25321e-13	7.77319e-12	0.394097	0.319109
Fstl1	0.425606	4.07784e-30	1.85825e-28	0.873554	0.765064
Herpud1	0.425493	8.95209e-23	2.97408e-21	0.554049	0.453602
Pttg1ip	0.423878	9.74882e-25	3.49788e-23	0.593937	0.496895
Calu	0.420573	3.65467e-27	1.4478e-25	0.684483	0.580873
Lin7c	0.42036	3.97476e-07	4.23386e-06	0.278819	0.22374
Ccdc127	0.419683	8.61079e-09	1.09928e-07	0.298763	0.234936
Tmem176a	0.419467	8.37578e-16	1.81845e-14	0.378141	0.26659
Gnaq	0.419229	8.84781e-11	1.35484e-09	0.333067	0.259794
Rsrp1	0.419053	1.9594e-35	1.09489e-33	0.820104	0.73302
Srsf7	0.419049	2.44634e-23	8.25604e-22	0.636219	0.547622
Imp3	0.417918	1.00513e-19	2.82681e-18	0.537296	0.450355
Timp2	0.417595	1.10282e-48	8.70156e-47	0.965696	0.893932
Hmgn1	0.416702	5.66287e-33	2.88096e-31	0.888313	0.777874
Lmbrd1	0.416205	1.8956e-09	2.59909e-08	0.319107	0.252324
Tut4	0.415741	2.54675e-07	2.77344e-06	0.262465	0.202839
Bmpr2	0.4151	4.83505e-15	1.01233e-13	0.43917	0.356796
Kdelr2	0.415	1.60367e-22	5.26616e-21	0.570802	0.472977
Matr3	0.414688	9.30867e-14	1.81519e-12	0.418428	0.336941
Alkbh5	0.413561	2.09554e-07	2.29674e-06	0.292381	0.237828
Ptprd	0.413351	1.08472e-05	9.50973e-05	0.256083	0.208889
Tmed10	0.412318	6.15533e-41	4.0661e-39	0.824093	0.738023
Tm2d2	0.409884	8.82501e-20	2.49427e-18	0.53211	0.440188
Pdcd4	0.409638	3.23251e-08	3.87697e-07	0.258875	0.194251
Eci2	0.409085	5.17504e-09	6.81594e-08	0.330275	0.270369
Kank2	0.408819	1.33413e-08	1.66943e-07	0.325888	0.268187
Rbbp6	0.40871	3.01247e-08	3.63094e-07	0.323893	0.266537
Rdx	0.407791	5.44478e-25	1.97437e-23	0.631432	0.53593
Klc1	0.407262	2.07214e-07	2.27256e-06	0.283207	0.225444
Ccdc34	0.407094	6.67628e-08	7.78808e-07	0.275628	0.213591
Rab5a	0.406356	2.07949e-11	3.34031e-10	0.385321	0.314425
Syne1	0.406087	1.13561e-07	1.28685e-06	0.323095	0.268045
Erlec1	0.40571	6.38006e-12	1.06083e-10	0.374551	0.301384
Atp6ap2	0.405392	1.99485e-19	5.49245e-18	0.526127	0.437473
Cdc42bpa	0.403253	6.4261e-09	8.3667e-08	0.313522	0.247356
9530068E07Rik	0.402907	5.48333e-19	1.46477e-17	0.524531	0.440224
Emc7	0.402412	3.44041e-27	1.36678e-25	0.670921	0.576118
Ckap4	0.401683	6.80417e-18	1.72053e-16	0.509773	0.416749
Aff4	0.401337	9.28431e-15	1.9203e-13	0.4643	0.386249
Ide	0.400812	1.10713e-07	1.25709e-06	0.290387	0.232825
Gabarapl1	0.400276	7.29146e-13	1.3164e-11	0.428799	0.357097
Prrc2b	0.399521	5.98886e-14	1.18961e-12	0.427204	0.345955
Vamp5	0.399421	3.42636e-08	4.09793e-07	0.292381	0.228833
Trp53	0.398997	1.11165e-06	1.10925e-05	0.258875	0.202768
Scarb2	0.398973	3.37895e-17	8.22678e-16	0.528919	0.441891
Tram1	0.398894	2.70009e-16	6.07894e-15	0.467491	0.378833
Cflar	0.398747	3.25556e-11	5.15176e-10	0.362585	0.289869
Glg1	0.398728	3.29469e-17	8.03312e-16	0.520144	0.433659
Hspa1b	0.3986	5.31559e-11	8.31897e-10	0.350219	0.272995
Maged1	0.39857	2.9097e-19	7.95987e-18	0.520941	0.420387
Klhdc2	0.398022	2.63415e-10	3.86683e-09	0.364978	0.29945
Pdha1	0.39644	2.49396e-09	3.37605e-08	0.349422	0.287615
Clptm1l	0.396214	3.29287e-09	4.4016e-08	0.33586	0.270901
Hnrnph1	0.395562	1.9281e-19	5.32588e-18	0.556043	0.467991
Atxn7l3b	0.393105	4.80923e-18	1.22151e-16	0.530515	0.44796
Selenok	0.392931	4.12196e-78	5.71143e-76	0.955325	0.91533
Fosb	0.392643	1.73179e-12	3.0056e-11	0.508177	0.441253
Tmed9	0.392347	2.11854e-33	1.09746e-31	0.786199	0.7
Foxp1	0.390381	3.78315e-23	1.26922e-21	0.659753	0.573616
Slc39a1	0.39021	2.19698e-11	3.51579e-10	0.368967	0.294766
Serinc1	0.388712	3.02975e-24	1.06907e-22	0.666534	0.57704
Ddx5	0.388708	1.17633e-47	9.07158e-46	0.941763	0.886728
Arl1	0.387206	2.83554e-24	1.00262e-22	0.658157	0.559936
Hmgn3	0.386195	2.79048e-19	7.64602e-18	0.575987	0.471735
Pi15	0.385747	9.43876e-14	1.83636e-12	0.486239	0.406796
Vezf1	0.385072	6.44179e-11	9.99885e-10	0.382529	0.309599
Cacna2d1	0.384779	1.47556e-09	2.03958e-08	0.373753	0.3077
Msi2	0.384459	1.29142e-07	1.45278e-06	0.311129	0.254294
Ebp	0.383352	1.43481e-07	1.60878e-06	0.307539	0.252076
Eci1	0.382864	5.26636e-07	5.49293e-06	0.293977	0.239833
Sdcbp	0.381358	1.48017e-27	5.97787e-26	0.715596	0.607736
Ddit3.1	0.381214	5.92365e-07	6.14092e-06	0.30714	0.253478
Cd63	0.380976	1.82036e-44	1.29268e-42	0.980455	0.922747
Gas5	0.380927	1.3977e-35	7.88775e-34	0.895493	0.829631
Cyhr1	0.379188	4.91623e-11	7.70813e-10	0.41444	0.348456
Prkag1	0.37905	1.41648e-05	0.000122296	0.250897	0.201899
Polr2a	0.377257	1.66981e-07	1.8564e-06	0.31073	0.25385
Tmed7	0.376636	1.49661e-12	2.62955e-11	0.424412	0.350497
Sdf4	0.376039	2.22291e-24	7.92575e-23	0.660949	0.577537
Ddx17	0.37526	4.09484e-12	6.94412e-11	0.394894	0.316998
Itgb5	0.37454	8.11385e-22	2.56557e-20	0.68209	0.612899
Gsk3b	0.37402	5.54272e-14	1.10227e-12	0.476665	0.405625
Cfap36	0.373786	3.07182e-06	2.91012e-05	0.274432	0.222693
Tmem165	0.373768	1.57922e-07	1.75913e-06	0.329079	0.278779
Fos	0.373601	2.0373e-16	4.63574e-15	0.816115	0.744038
Efcab14	0.373578	2.07636e-06	2.00723e-05	0.266853	0.212225
Hadh	0.37344	1.80693e-06	1.76782e-05	0.284803	0.233197
Mgat2	0.373406	8.35784e-08	9.65059e-07	0.319107	0.261515
Morf4l1	0.373341	1.23256e-43	8.60924e-42	0.928999	0.865756
Foxp2	0.372917	6.99046e-09	9.04619e-08	0.361388	0.29819
Smim10l1	0.372697	2.55475e-14	5.1711e-13	0.483446	0.407612
Zmynd11	0.372097	1.43587e-09	1.98632e-08	0.372557	0.306973
Senp6	0.371026	5.49052e-12	9.17401e-11	0.446749	0.37775
Ergic2	0.370681	3.92221e-10	5.6842e-09	0.379737	0.314248
Golim4	0.370606	2.56563e-16	5.78386e-15	0.532509	0.440827
Fdps	0.36982	5.01576e-05	0.000397413	0.291584	0.250444
Aldoa	0.369572	2.92455e-32	1.44893e-30	0.914639	0.837349
Cttn	0.367893	2.97631e-06	2.82503e-05	0.251695	0.197108
Igfbp4	0.367874	1.76849e-15	3.79125e-14	0.518548	0.398669
Top1	0.367628	3.36354e-20	9.7991e-19	0.615477	0.522835
Dnajc25	0.367596	3.48852e-07	3.74165e-06	0.295174	0.238733
Tmem30a	0.367495	1.44315e-19	4.0058e-18	0.601516	0.514194
Ppp1r10	0.366813	2.9719e-09	4.0008e-08	0.391304	0.328194
Txndc5	0.366699	1.58922e-15	3.4285e-14	0.505784	0.417814
Wwc2	0.366499	6.97438e-07	7.13043e-06	0.289988	0.232789
Gabarapl2	0.366468	1.10978e-28	4.80051e-27	0.756681	0.667619
Rab6a	0.365192	1.84237e-12	3.19425e-11	0.443558	0.368417
Copg1	0.364885	4.08869e-07	4.34707e-06	0.301157	0.246008
Tfg	0.36487	4.95518e-07	5.20339e-06	0.308337	0.253655
Bmpr1a	0.364716	6.96375e-14	1.37524e-12	0.479059	0.39528
Hist1h2bc	0.364235	1.05335e-20	3.18302e-19	0.691663	0.603407
Usp47	0.363748	3.05466e-05	0.000249571	0.260471	0.217282
Cd81	0.363696	3.90694e-30	1.78515e-28	0.97487	0.90676
Sap30l	0.363394	1.40639e-08	1.74829e-07	0.337455	0.276544
Ccdc88a	0.363129	1.09157e-07	1.24107e-06	0.321101	0.261001
Ppa1	0.362927	3.30606e-05	0.000268438	0.29278	0.250798
Ak3	0.36258	8.52168e-09	1.08872e-07	0.358197	0.298013
Arl3	0.361977	1.31521e-16	3.03318e-15	0.538891	0.454116
Dst	0.361427	3.56545e-17	8.64381e-16	0.731153	0.61242
Rtl8a	0.361155	1.6014e-08	1.98185e-07	0.345832	0.283428
Srsf9	0.36111	3.28987e-19	8.94245e-18	0.594735	0.502058
Clk1	0.360676	1.81525e-13	3.42605e-12	0.474671	0.402502
Pnp	0.360437	3.95644e-13	7.25049e-12	0.456721	0.37665
Hexa	0.359643	2.80847e-23	9.44079e-22	0.668927	0.549237
Fam162a	0.359412	8.08568e-21	2.46079e-19	0.683287	0.598226
Srpk2	0.359102	1.54978e-07	1.73086e-06	0.323095	0.265472
Csgalnact2	0.358945	4.5673e-07	4.82881e-06	0.31073	0.255926
Micos10	0.358918	3.03312e-36	1.7464e-34	0.86438	0.796913
Odc1	0.358776	1.83564e-10	2.74187e-09	0.41085	0.347179
Sdc2	0.358278	7.61723e-18	1.91476e-16	0.550858	0.445724
Tmx1	0.35715	1.63521e-06	1.60443e-05	0.29637	0.244819
Nr3c1	0.357046	7.59296e-13	1.36649e-11	0.480654	0.411089
1110038B12Rik	0.356027	1.89507e-06	1.84664e-05	0.283606	0.227449
Dut	0.355234	1.20691e-07	1.36402e-06	0.310331	0.248598
Tgfb1	0.354877	2.678e-07	2.90893e-06	0.286398	0.223793
Yipf1	0.35461	9.62425e-07	9.70568e-06	0.295971	0.241714
Sdhaf4	0.353584	8.5646e-08	9.86927e-07	0.3215	0.265401
Ppp1r15a	0.353288	1.83558e-13	3.45678e-12	0.509374	0.439656
mt-Cytb	0.352567	4.12033e-07	4.37526e-06	0.996809	0.964177
Rab18	0.352463	5.74468e-17	1.36932e-15	0.590347	0.507044
Tmem50a	0.35162	7.11946e-25	2.5707e-23	0.729158	0.651632
Kmt2a	0.35072	5.18794e-06	4.75622e-05	0.286797	0.237207
Tmed2	0.350346	7.52797e-26	2.77704e-24	0.770642	0.688662
Ctnna1	0.350147	6.8021e-15	1.41721e-13	0.533706	0.459652
Ccdc47	0.349805	1.22589e-06	1.22038e-05	0.329477	0.283463
Coq10b	0.349301	4.46146e-10	6.4166e-09	0.410052	0.342406
Tnrc6a	0.349227	6.69326e-09	8.68798e-08	0.386917	0.328815
Ier2	0.349057	3.43355e-17	8.3478e-16	0.672916	0.582559
Tspan31	0.348744	8.49697e-10	1.19188e-08	0.380535	0.312651
Sqstm1	0.348629	2.1e-17	5.1571e-16	0.58197	0.501189
Crebrf	0.347378	1.6845e-05	0.000143904	0.251296	0.20165
Dtymk	0.346326	9.49112e-11	1.44814e-09	0.401276	0.332505
Hdlbp	0.346222	6.18729e-19	1.64766e-17	0.637016	0.562952
Hes1	0.346187	3.38019e-08	4.04555e-07	0.406063	0.352715
Gm15417	0.345856	5.31231e-05	0.000418768	0.261667	0.218133
Dpysl2	0.345793	2.6634e-10	3.89969e-09	0.366574	0.289265
Egr1	0.345645	6.10309e-14	1.21088e-12	0.690866	0.61242
Sec22b	0.344861	7.21953e-09	9.30729e-08	0.357399	0.294304
Smim19	0.3445	3.7623e-06	3.50963e-05	0.270842	0.21682
Tapbp	0.344418	1.15487e-11	1.88709e-10	0.427204	0.349255
Sbds	0.34414	4.25534e-13	7.77319e-12	0.487834	0.415933
Acyp2	0.343742	1.19649e-08	1.50605e-07	0.365377	0.301526
Loxl1	0.343714	2.34664e-18	6.04135e-17	0.613881	0.516856
Smim7	0.343494	2.65593e-13	4.92012e-12	0.481053	0.406015
Ublcp1	0.34276	6.71277e-05	0.000518847	0.259274	0.21549
Gm12840	0.3425	0.000144426	0.0010596	0.262066	0.220511
Egln1	0.342374	9.04698e-09	1.15264e-07	0.381731	0.325745
Prpf8	0.3417	2.86012e-05	0.000234916	0.266853	0.220813
Snx9	0.340862	6.23089e-07	6.44375e-06	0.317511	0.263964
Mapk3	0.340309	4.05035e-09	5.38456e-08	0.37136	0.306547
Ganab	0.339855	2.45399e-05	0.000203818	0.261268	0.214212
Ubr5	0.339548	2.92132e-06	2.77835e-05	0.305146	0.254844
Meis2	0.339485	2.46155e-06	2.36217e-05	0.285201	0.230767
Pten	0.339449	1.38983e-10	2.09247e-09	0.433187	0.371611
Scfd1	0.339428	5.02113e-05	0.000397469	0.267651	0.225213
Ecm1	0.339299	1.67194e-14	3.41666e-13	0.775828	0.699006
Glo1	0.339138	4.28356e-14	8.5787e-13	0.527323	0.4533
Chmp2b	0.339077	6.30258e-07	6.50605e-06	0.341045	0.289709
Lrp10	0.339052	4.01164e-06	3.72794e-05	0.290387	0.238751
Ube2i	0.338422	4.43317e-16	9.83783e-15	0.5716	0.493364
Sgce	0.33774	8.37784e-08	9.66713e-07	0.319505	0.258907
Wdr61	0.336937	3.60066e-06	3.36991e-05	0.307938	0.259013
Crtap	0.336375	1.47691e-10	2.21967e-09	0.399282	0.326916
Fkbp9	0.336002	5.21198e-19	1.39886e-17	0.591943	0.483517
Sec24d	0.335945	9.06507e-07	9.16347e-06	0.316314	0.263112
Ccdc90b	0.335596	6.16666e-06	5.60226e-05	0.284404	0.23357
Aplp2	0.335451	3.66722e-19	9.87367e-18	0.815716	0.727786
Nme1	0.335449	2.0433e-21	6.36635e-20	0.669725	0.574805
Ddx6	0.335087	1.50218e-12	2.6312e-11	0.498205	0.430092
Dhx36	0.335041	4.84165e-07	5.09674e-06	0.319904	0.264798
Ssr3	0.335031	6.39442e-17	1.51783e-15	0.583566	0.49961
Morf4l2	0.333623	2.54801e-16	5.75176e-15	0.607499	0.53939
Akap13	0.333452	5.87311e-10	8.36918e-09	0.445951	0.392353
Man2a1	0.333431	1.54577e-07	1.72751e-06	0.322696	0.261001
Calhm5	0.332932	3.65983e-06	3.42341e-05	0.29278	0.237828
Yipf3	0.332894	3.25474e-11	5.15176e-10	0.451137	0.3827
Calr	0.332199	7.8193e-28	3.21119e-26	0.879138	0.816678
Canx	0.332076	4.99534e-22	1.60331e-20	0.739529	0.666324
Praf2	0.331895	2.83864e-06	2.70122e-05	0.281213	0.227715
Ube2e1	0.331813	9.19821e-08	1.05637e-06	0.368967	0.313662
Impa1	0.331766	5.27127e-06	4.82482e-05	0.319904	0.275213
Nsmce4a	0.331605	1.59622e-10	2.39264e-09	0.443558	0.379862
Isyna1	0.331429	2.53328e-05	0.000209587	0.290387	0.245813
Rab12	0.331188	2.10576e-10	3.13163e-09	0.440367	0.37539
Mosmo	0.331109	2.18534e-05	0.000183201	0.282409	0.236231
Rnf10	0.330592	7.39775e-11	1.13996e-09	0.448345	0.384528
S100a10	0.330214	9.30905e-18	2.33315e-16	0.813323	0.724592
Aldh7a1	0.330099	2.27501e-05	0.000190157	0.287595	0.242388
Arhgap5	0.32967	2.83594e-11	4.5171e-10	0.459513	0.385415
Atraid	0.329217	1.85555e-21	5.79197e-20	0.716793	0.634705
Prelp	0.32877	2.41084e-12	4.13776e-11	0.605903	0.56879
Ssr1	0.328511	4.3975e-12	7.42782e-11	0.494216	0.428087
Cdc42ep5	0.327359	2.4152e-06	2.32031e-05	0.29637	0.244535
Chtop	0.327358	2.94881e-05	0.00024185	0.280016	0.236888
Ifi35	0.326496	4.60524e-05	0.00036642	0.262465	0.216483
Arhgef12	0.326214	6.43868e-13	1.16739e-11	0.516953	0.430021
Skp1a	0.32593	2.78058e-17	6.81863e-16	0.665337	0.578158
Sgcb	0.325929	5.62431e-09	7.38483e-08	0.406063	0.341909
Bcap31	0.32592	9.40107e-21	2.85093e-19	0.70363	0.626845
Hadhb	0.325588	2.80161e-08	3.38637e-07	0.38931	0.331104
Hspb8	0.325504	1.19215e-05	0.000104044	0.322696	0.279241
Clcn4	0.325375	3.15101e-06	2.98213e-05	0.30355	0.252218
Naa20	0.325172	2.07331e-06	2.00542e-05	0.327084	0.277537
Tm2d1	0.324864	2.64209e-10	3.87514e-09	0.444356	0.381086
Smim26	0.324847	1.13375e-07	1.2856e-06	0.383327	0.330163
Gtf2i	0.323677	8.93831e-05	0.000677951	0.259673	0.215064
Yme1l1	0.323664	1.90023e-06	1.85061e-05	0.326685	0.275958
Slc50a1	0.323607	3.62865e-13	6.67132e-12	0.491424	0.414194
Spcs2	0.323567	1.34327e-19	3.74688e-18	0.70363	0.622072
Lmna	0.323275	5.45211e-19	1.45872e-17	0.823694	0.745245
Hspg2	0.323179	1.69205e-15	3.64112e-14	0.621061	0.537225
Nr1d1	0.322458	4.90908e-06	4.50783e-05	0.311927	0.260504
Rbms1	0.32177	6.5781e-11	1.01919e-09	0.447547	0.375958
Map4k4	0.321719	7.69133e-08	8.91723e-07	0.328281	0.264638
Ube2e3	0.321178	2.11532e-08	2.59363e-07	0.394495	0.33561
Ankrd12	0.320784	2.59955e-08	3.15782e-07	0.410451	0.350213
Crebbp	0.319809	3.4206e-06	3.21197e-05	0.321101	0.271185
Cyb5a	0.31931	6.03546e-30	2.72844e-28	0.869166	0.786994
Zcchc24	0.319007	3.0329e-07	3.27357e-06	0.359793	0.307665
Fam114a1	0.318763	4.99136e-07	5.23494e-06	0.341843	0.287048
Odr4	0.318618	2.87043e-05	0.000235649	0.293977	0.250834
Ssbp2	0.318087	6.96716e-05	0.000537048	0.261268	0.217211
Pigk	0.317737	5.34324e-05	0.000420818	0.273235	0.229915
Baz2b	0.317575	0.000108637	0.000812778	0.252493	0.208907
Rrp1	0.317478	6.629e-09	8.62428e-08	0.424412	0.368701
Hectd1	0.317215	3.30793e-08	3.96464e-07	0.368568	0.306263
Ergic3	0.316502	2.54083e-18	6.52158e-17	0.638213	0.552378
Arid4b	0.316144	1.72838e-07	1.91526e-06	0.378141	0.323279
Dgcr6	0.316043	6.32813e-07	6.52452e-06	0.344635	0.291661
Tmbim4	0.314457	1.06463e-10	1.61571e-09	0.458317	0.390011
Gstm1	0.313958	2.41766e-13	4.49337e-12	0.824093	0.722356
Luc7l3	0.313404	1.39816e-08	1.73933e-07	0.401276	0.340827
Ahnak2	0.313092	1.33596e-08	1.67049e-07	0.404467	0.339496
Gls	0.313078	1.21346e-09	1.68824e-08	0.444356	0.382257
Luc7l2	0.312261	1.07584e-11	1.76303e-10	0.517351	0.454312
Slc48a1	0.31214	1.166e-11	1.90347e-10	0.505385	0.435646
Naxd	0.311617	3.61426e-11	5.6877e-10	0.457918	0.385859
Aig1	0.310756	2.1023e-05	0.000177023	0.307539	0.26297
Pum2	0.310429	2.47906e-08	3.0179e-07	0.400878	0.337402
Txnrd1	0.310166	2.99381e-05	0.000244952	0.262465	0.214762
Rxylt1	0.309551	2.29531e-05	0.000191572	0.29278	0.245972
Esyt2	0.309382	8.8071e-12	1.45164e-10	0.514958	0.438769
Tspo	0.309092	1.02928e-30	4.77986e-29	0.965696	0.923137
Nisch	0.309003	4.11184e-09	5.45779e-08	0.418428	0.355358
Gng12	0.308923	4.72767e-12	7.95397e-11	0.535301	0.480145
H3f3b	0.308217	2.6494e-42	1.77771e-40	0.988831	0.961214
Efemp2	0.30796	9.05665e-12	1.49133e-10	0.437176	0.35055
Ubtf	0.307714	0.00020311	0.00144898	0.257679	0.217601
Hnrnpa0	0.306935	3.97606e-18	1.01291e-16	0.710012	0.631388
Tmed3	0.306833	9.7512e-22	3.0719e-20	0.762266	0.682647
mt-Atp6	0.306718	9.48216e-06	8.40377e-05	0.996809	0.972995
Srsf2	0.306551	7.19338e-15	1.49691e-13	0.627443	0.553229
Ugp2	0.306003	3.58575e-11	5.64806e-10	0.473873	0.402236
Eif4g2	0.305876	7.36384e-20	2.09869e-18	0.874751	0.797622
Tm2d3	0.305416	1.79661e-07	1.98571e-06	0.370164	0.316253
Map1lc3b	0.304791	2.79652e-20	8.17515e-19	0.930195	0.861888
Paxx	0.304061	1.2522e-05	0.000109051	0.29278	0.244571
Anxa7	0.303828	2.07353e-09	2.83393e-08	0.441165	0.384138
Usp34	0.303743	4.75702e-07	5.01384e-06	0.385321	0.331902
Srp72	0.303619	1.23512e-06	1.22885e-05	0.346629	0.293453
Sel1l	0.303068	5.7438e-06	5.24326e-05	0.307938	0.257434
Myl12a	0.302453	9.4315e-24	3.22773e-22	0.927403	0.870245
Cetn3	0.30242	3.1634e-16	7.11265e-15	0.663343	0.585149
0610009B22Rik	0.302269	7.98802e-05	0.000610493	0.265656	0.221274
Tra2a	0.301623	2.2709e-06	2.18908e-05	0.341843	0.292512
Kctd10	0.30057	7.09308e-08	8.25734e-07	0.427603	0.375408
Smarca2	0.299998	9.61037e-09	1.22049e-07	0.413243	0.348137
Cltb	0.299809	4.01471e-12	6.8218e-11	0.558835	0.484173
Zranb2	0.299731	2.10455e-08	2.58228e-07	0.419226	0.362509
Snhg8	0.299109	8.53051e-13	1.53037e-11	0.62146	0.553726
Mphosph8	0.298996	0.00012365	0.000919442	0.266853	0.222977
Ankrd11	0.298952	3.95552e-06	3.68181e-05	0.348225	0.301082
Ctcf	0.298952	0.000316289	0.00218063	0.274432	0.23671
Trappc6b	0.298795	5.69069e-11	8.87935e-10	0.520144	0.459883
Rtn4	0.298548	1.1106e-17	2.76319e-16	0.72517	0.649414
Slc25a4	0.29853	0.00057001	0.0037465	0.95014	0.845458
Yaf2	0.29817	7.14664e-06	6.44445e-05	0.32868	0.279489
Gnas	0.298087	2.07123e-20	6.09671e-19	0.972078	0.918719
Endod1	0.298042	1.33193e-06	1.32285e-05	0.370961	0.318311
Tob2	0.297992	2.64469e-08	3.21036e-07	0.437176	0.378016
Prdx2	0.297682	4.88512e-24	1.68537e-22	0.829278	0.76604
Sae1	0.297192	0.000132702	0.000981187	0.27842	0.236746
Tmco1	0.297017	1.968e-14	4.01204e-13	0.627443	0.56329
Dag1	0.296968	5.05124e-12	8.46564e-11	0.546071	0.460557
BC031181	0.296705	1.35398e-14	2.77355e-13	0.680893	0.600426
Mbnl2	0.296633	1.30512e-13	2.51052e-12	0.648584	0.573368
Smap1	0.296521	1.56278e-11	2.52459e-10	0.504587	0.43978
Tiprl	0.296362	6.12198e-05	0.000476642	0.311528	0.269801
Tnks2	0.296176	0.000229321	0.00161902	0.251695	0.210043
Got2	0.295798	0.000479462	0.00319636	0.256083	0.219446
Rraga	0.295333	9.15359e-07	9.24198e-06	0.375748	0.326969
Pdrg1	0.295283	0.000102128	0.00076846	0.307539	0.269429
H2afv	0.295103	3.10941e-19	8.47899e-18	0.738333	0.649131
Smc3	0.294959	3.20816e-08	3.85047e-07	0.402872	0.340987
Rdm1	0.29486	0.000247934	0.0017407	0.261667	0.221735
Cdk2ap1	0.294629	1.76374e-05	0.000149997	0.327882	0.282488
Galnt2	0.294433	1.17312e-06	1.16921e-05	0.394495	0.346576
Tsen34	0.294126	1.77101e-09	2.4361e-08	0.470682	0.406317
Ift27	0.294055	3.9431e-07	4.2054e-06	0.346231	0.288591
Scd2	0.293662	1.73209e-09	2.38641e-08	0.390905	0.316696
Cdk4	0.293606	2.29403e-08	2.80066e-07	0.436777	0.377945
Nucks1	0.293343	6.87486e-13	1.24515e-11	0.577184	0.503087
Kidins220	0.293262	0.000337396	0.00231305	0.26446	0.225923
Pum1	0.293025	2.12284e-05	0.000178488	0.309134	0.26061
Gnb1	0.292823	2.63603e-15	5.60872e-14	0.651775	0.572605
Pdap1	0.292802	7.16474e-14	1.4133e-12	0.641005	0.57138
Fmo2	0.292024	1.21206e-10	1.83293e-09	0.753091	0.681192
Yipf5	0.292002	6.91592e-07	7.08768e-06	0.367371	0.312225
Ube3a	0.291309	2.98219e-08	3.59953e-07	0.437575	0.38082
Pfkp	0.291137	3.05615e-05	0.000249573	0.340646	0.299308
Arl5a	0.290896	0.000516558	0.00342157	0.254089	0.217175
Gnai3	0.290642	3.26146e-06	3.0778e-05	0.347826	0.299681
Ddx3x	0.290411	9.6689e-14	1.87899e-12	0.618668	0.547658
Snhg12	0.290398	0.000185807	0.00133616	0.293578	0.253105
Dapk3	0.290139	0.000400447	0.00270611	0.269246	0.232079
Borcs7	0.290022	0.000162158	0.00117553	0.272038	0.230128
Gorasp2	0.289984	2.62242e-06	2.50667e-05	0.351017	0.297995
Tmx3	0.289725	6.65027e-05	0.000515184	0.27842	0.232913
Gps1	0.289516	1.03342e-05	9.09275e-05	0.323494	0.275284
Arglu1	0.289413	1.06391e-06	1.06348e-05	0.373355	0.322392
Micos13	0.289204	2.15819e-18	5.58996e-17	0.737136	0.670866
Czib	0.288899	3.26814e-06	3.0824e-05	0.326685	0.274681
Gde1	0.288396	5.68024e-08	6.66724e-07	0.433985	0.37862
Creb5	0.288115	2.96127e-05	0.000242756	0.312724	0.266146
Atp6ap1	0.287664	1.08707e-11	1.77972e-10	0.554448	0.482381
Stk11	0.287663	0.000235387	0.00165979	0.279218	0.240703
Rbm25	0.287639	4.91462e-09	6.47794e-08	0.463901	0.404276
Agpat3	0.287577	0.00020205	0.00144202	0.270044	0.229471
mt-Co3	0.286532	1.74952e-07	1.93617e-06	0.994017	0.96313
Ddost	0.286508	3.67263e-18	9.37015e-17	0.713203	0.631441
Anapc5	0.286132	7.78956e-09	9.98176e-08	0.445154	0.383446
Dsp	0.285883	0.00138535	0.00844744	0.258476	0.224645
Abcf1	0.28576	1.69787e-05	0.000144974	0.316713	0.269393
Il6st	0.285267	7.02879e-11	1.08409e-09	0.424412	0.341732
Wac	0.284909	4.44297e-05	0.000354336	0.340247	0.300142
Aamdc	0.284855	3.10732e-08	3.74262e-07	0.405265	0.346505
Atp1a1	0.284673	2.25489e-10	3.35049e-09	0.522936	0.464017
Mier1	0.284103	2.4729e-08	3.01255e-07	0.43558	0.375
Fcho2	0.283963	2.08762e-05	0.000175947	0.309134	0.262704
Txndc12	0.283832	0.000244698	0.00171975	0.250897	0.209422
Hnrnph3	0.283697	0.000249912	0.00175134	0.280814	0.242264
Zcchc7	0.283496	4.51021e-05	0.000359194	0.305146	0.260965
Fam76a	0.283016	5.12175e-05	0.000404495	0.325489	0.284865
Tsg101	0.282888	0.000148855	0.00108881	0.279218	0.236072
Hspa2	0.282741	1.07274e-05	9.42407e-05	0.351815	0.301686
Dcaf8	0.282375	0.00193176	0.0114236	0.250897	0.21863
Psmd7	0.282335	1.80149e-13	3.40764e-12	0.669326	0.595582
Chmp5	0.282217	2.7341e-11	4.36304e-10	0.552852	0.484599
2024-03-02	0.282148	1.40908e-08	1.75036e-07	0.470283	0.416057
Cisd2	0.28177	6.13376e-08	7.18472e-07	0.420024	0.368683
Tra2b	0.281073	5.8262e-07	6.04725e-06	0.390108	0.335717
Slc35b1	0.280737	1.43929e-06	1.4212e-05	0.380535	0.331955
Glod4	0.280607	0.000483462	0.00322112	0.267252	0.229897
Ddx50	0.280158	2.91721e-07	3.1547e-06	0.404069	0.3478
Sltm	0.280149	0.000148077	0.00108452	0.293578	0.253566
Brd1	0.280097	7.42899e-05	0.000570583	0.309533	0.268772
Zeb1	0.279978	1.9803e-05	0.000167329	0.334264	0.287509
Hdac1	0.27983	0.000211266	0.00149958	0.284404	0.243151
Bsg	0.279701	4.19771e-24	1.45706e-22	0.910251	0.848456
Ssbp4	0.279264	4.06678e-06	3.77506e-05	0.365377	0.315561
Klf13	0.278342	7.45572e-08	8.67323e-07	0.47148	0.423172
Map1b	0.277761	1.01105e-08	1.28114e-07	0.708018	0.582026
Clock	0.277627	0.000282848	0.00196358	0.270443	0.230376
Dnaja1	0.277513	1.10851e-16	2.58445e-15	0.809733	0.760699
Cyth2	0.276524	0.000790123	0.00506053	0.262864	0.226774
Efr3a	0.276471	4.28692e-06	3.97076e-05	0.36777	0.319943
Dnajb1	0.275949	0.000173243	0.00125162	0.327483	0.291519
Ndrg2	0.27583	1.8863e-09	2.58842e-08	0.52493	0.452484
Ptms	0.275036	1.59006e-06	1.56193e-05	0.961707	0.877378
Prdx6	0.274965	6.4214e-12	1.06459e-10	0.549661	0.481228
Srp14	0.27422	2.29257e-20	6.73659e-19	0.843638	0.783517
Kras	0.27418	9.22836e-06	8.19161e-05	0.356203	0.310149
Cox20	0.274153	1.84871e-08	2.27985e-07	0.447946	0.389549
Copb1	0.274028	2.69161e-07	2.92e-06	0.411647	0.35731
Fnta	0.273683	5.79536e-06	5.28466e-05	0.358995	0.312065
Setd3	0.273371	3.92314e-05	0.00031509	0.343438	0.302715
Setd7	0.273233	5.92824e-05	0.000463251	0.313522	0.268542
Fbxo9	0.272989	0.00109366	0.00679522	0.28201	0.248793
Rbm7	0.272797	7.93022e-05	0.000606347	0.320303	0.278992
Ubn1	0.272424	0.000725748	0.0046852	0.277224	0.243985
Sec31a	0.272123	1.27094e-07	1.43164e-06	0.416035	0.358197
Rheb	0.271619	5.43918e-15	1.13464e-13	0.783805	0.709936
Tmbim1	0.271012	0.000262624	0.00183063	0.301955	0.264283
Mib1	0.270799	0.00106818	0.00664901	0.252094	0.216359
Cpne3	0.270699	3.33433e-07	3.58304e-06	0.429198	0.376632
Ext2	0.270599	0.00184327	0.0109689	0.254089	0.221505
R3hdm4	0.269916	8.34625e-05	0.000635591	0.278819	0.234954
Aldh2	0.269434	4.40023e-14	8.802e-13	0.835261	0.761373
Fam174a	0.269208	7.14009e-09	9.21998e-08	0.469087	0.40967
Ebpl	0.268977	5.36254e-05	0.000422142	0.282808	0.236338
Acaa1a	0.268411	7.70328e-08	8.92502e-07	0.458716	0.402626
Hmgn2	0.268216	0.000227826	0.00160913	0.254089	0.212899
Cdc37l1	0.267891	5.86281e-05	0.000458348	0.304747	0.257523
Oaz2	0.267871	0.000235797	0.00166199	0.297567	0.258517
Sumo2	0.267354	3.12356e-22	1.01207e-20	0.914639	0.858765
Crtc3	0.267033	0.00113072	0.0070025	0.269246	0.23522
Mrfap1	0.266936	1.25514e-16	2.90249e-15	0.828879	0.765348
Tead1	0.266793	0.000443775	0.00298	0.27842	0.23852
Fhl1	0.266688	3.55667e-06	3.33056e-05	0.820503	0.696735
Bnip3l	0.26646	8.46285e-10	1.18808e-08	0.515357	0.451934
Chd3	0.26628	2.17166e-05	0.000182233	0.383327	0.342725
Gemin7	0.26604	3.28211e-06	3.09386e-05	0.396091	0.34961
Pabpn1	0.265954	1.03372e-07	1.17844e-06	0.481053	0.432257
Plin3	0.264948	6.90021e-05	0.000532369	0.323095	0.281423
Pnpla8	0.26484	5.80172e-05	0.000454197	0.319505	0.27484
Dync1i2	0.264585	7.82168e-10	1.09988e-08	0.563622	0.497995
Ube2h	0.264576	2.28514e-06	2.20032e-05	0.40367	0.352679
Zbtb38	0.264558	1.04076e-08	1.31488e-07	0.502194	0.43231
Copb2	0.26448	1.19238e-08	1.50198e-07	0.481053	0.423119
Tceal9	0.26431	9.11463e-13	1.63344e-11	0.732349	0.643843
Ptov1	0.264115	1.45628e-10	2.19058e-09	0.576386	0.512917
Tm9sf3	0.264073	1.20112e-13	2.31832e-12	0.686877	0.619713
Cenpb	0.263975	2.21928e-08	2.71523e-07	0.499003	0.445653
Trappc3	0.263864	0.000195445	0.0013978	0.313921	0.275798
Cnn3	0.263215	2.19273e-09	2.98965e-08	0.589549	0.519233
Rab24	0.262979	9.92986e-06	8.76864e-05	0.355006	0.306175
Cfdp1	0.262813	1.03591e-08	1.31069e-07	0.499003	0.444979
Hp1bp3	0.261951	7.29482e-09	9.39725e-08	0.503789	0.443488
Rbm39	0.261831	6.61102e-14	1.3071e-12	0.747507	0.677324
Mpp6	0.261762	0.00041037	0.00276878	0.2856	0.246647
Arl6ip5	0.261761	3.24069e-12	5.53418e-11	0.704029	0.639319
Lsm1	0.261647	9.42934e-05	0.000712026	0.315517	0.274131
Ubald2	0.261151	2.70368e-05	0.000222818	0.323494	0.277644
Gnb2	0.261054	2.25183e-16	5.10344e-15	0.832469	0.769819
Surf4	0.260994	8.912e-08	1.02557e-06	0.439569	0.382984
Fam92a	0.260902	3.66204e-06	3.42359e-05	0.370562	0.31879
Tubb4b	0.26005	2.51536e-10	3.7052e-09	0.650977	0.591075
Plbd2	0.260004	3.54776e-05	0.000286834	0.319107	0.272782
Med30	0.259613	3.45008e-05	0.000279466	0.32868	0.283428
Tmem65	0.259404	0.00020104	0.00143541	0.319904	0.280323
Tsn	0.259385	7.84688e-11	1.20699e-09	0.584364	0.522587
Son	0.25876	1.29365e-16	2.9875e-15	0.808935	0.757009
C1d	0.258665	3.33885e-08	3.99887e-07	0.473474	0.419429
Sec11a	0.258623	7.3284e-12	1.21025e-10	0.656961	0.588804
Cope	0.258506	9.8812e-14	1.91806e-12	0.718787	0.660806
Serf1	0.258341	1.91617e-05	0.000162071	0.265656	0.212669
U2af1l4	0.258043	0.000818106	0.00521623	0.270044	0.232079
Eea1	0.257798	5.81319e-07	6.03743e-06	0.438771	0.38357
Akr7a5	0.257695	0.00124067	0.00761972	0.256083	0.219606
Syf2	0.25767	2.28889e-10	3.39213e-09	0.570802	0.502963
Cdc123	0.257587	0.000919507	0.00580111	0.265656	0.231068
Birc6	0.25752	0.000349343	0.00238919	0.293179	0.253726
Polr2f	0.257416	1.33059e-13	2.55662e-12	0.691264	0.626632
Rasl11b	0.257394	0.000267848	0.00186248	0.314719	0.274965
Prrc2c	0.257014	6.27337e-08	7.34321e-07	0.488632	0.438112
Nek7	0.256649	1.08462e-05	9.50973e-05	0.358596	0.310114
Zfp638	0.256499	0.00116138	0.00717411	0.256881	0.221185
Mbd2	0.255676	5.82251e-06	5.30374e-05	0.398085	0.356902
Rnf11	0.25544	9.10606e-08	1.04649e-06	0.475469	0.412243
Khdrbs3	0.255279	1.39993e-05	0.000120928	0.394894	0.348793
Rbbp7	0.255161	4.4949e-09	5.9385e-08	0.514958	0.445458
Ssb	0.255152	9.11663e-12	1.49976e-10	0.681292	0.617069
Scp2	0.254836	2.44849e-14	4.96191e-13	0.791783	0.72995
Ywhaq	0.254632	2.35068e-13	4.37842e-12	0.779817	0.714425
Hnrnpc	0.254609	7.10481e-09	9.18719e-08	0.522936	0.466377
Rabac1	0.254451	3.6272e-19	9.7969e-18	0.950937	0.902413
Tgoln1	0.254286	5.78597e-09	7.56794e-08	0.490227	0.424414
Cirbp	0.25393	4.04611e-06	3.75792e-05	0.420822	0.373403
Arl2bp	0.253721	0.00294338	0.0167548	0.259274	0.227697
Smarca5	0.253402	2.2787e-07	2.48948e-06	0.483446	0.43263
Echs1	0.253402	8.39485e-06	7.49468e-05	0.390905	0.344943
Ptbp1	0.253353	3.00545e-05	0.000245752	0.345034	0.297214
Hmg20b	0.253287	2.74698e-05	0.000226059	0.379737	0.340454
Hnrnpa1	0.253239	2.9806e-09	4.00934e-08	0.576386	0.520493
Eif4h	0.252801	6.95138e-07	7.11546e-06	0.434384	0.382417
Sra1	0.252758	6.40462e-09	8.35149e-08	0.458317	0.396682
Aip	0.252718	2.24269e-06	2.16434e-05	0.413243	0.364869
Pigp	0.252615	1.61964e-10	2.42562e-09	0.572397	0.507452
Rrbp1	0.252549	9.13397e-15	1.8915e-13	0.787794	0.7316
Ncbp2	0.252447	0.000386944	0.00262841	0.300758	0.262757
Prkar1a	0.252394	4.97591e-13	9.06999e-12	0.681292	0.618914
Cd164	0.25232	2.6343e-07	2.86329e-06	0.441963	0.390224
Zfp148	0.251965	0.000918626	0.00580072	0.272038	0.235877
Hbp1	0.251939	0.00184977	0.010996	0.254886	0.220866
Rab21	0.25188	1.13936e-08	1.43732e-07	0.512964	0.457967
Hsp90ab1	0.25187	9.94673e-20	2.80202e-18	0.986438	0.952821
Sgta	0.251832	0.0016535	0.00991924	0.284404	0.252413
Scoc	0.25168	1.45865e-06	1.43947e-05	0.432788	0.383925
Jund	0.251125	1.656e-18	4.32872e-17	0.954128	0.920405
Strn3	0.250848	8.52966e-06	7.59911e-05	0.374551	0.3239
Far1	0.250688	0.000816732	0.00521137	0.287994	0.252289
Sri	0.250118	1.54869e-12	2.70434e-11	0.622657	0.534918
Tecr	0.250038	8.40059e-11	1.28867e-09	0.659753	0.594624
Ghitm	0.249954	2.26452e-07	2.47557e-06	0.438373	0.384013
S100a13	0.249471	3.46907e-19	9.39958e-18	0.87156	0.811781
Cggbp1	0.249309	9.30324e-08	1.06771e-06	0.482649	0.430412
Strap	0.248746	5.64912e-05	0.000442861	0.351815	0.309475
Mrpl27	0.248744	1.2706e-06	1.26268e-05	0.409254	0.359262
Cbx1	0.248441	2.21588e-05	0.000185487	0.385321	0.343009
Srsf3	0.248379	1.6491e-12	2.87379e-11	0.806143	0.733641
Zfand5	0.247797	7.7819e-10	1.09518e-08	0.594336	0.528353
BC005624	0.247467	3.82586e-05	0.000307857	0.36777	0.324929
Hsp90aa1	0.24712	1.88931e-07	2.08141e-06	0.925409	0.850603
Tcea1	0.246894	5.49481e-09	7.22593e-08	0.508576	0.45055
Fermt2	0.246376	3.15308e-06	2.98213e-05	0.755086	0.622072
Elof1	0.246176	3.85968e-06	3.59653e-05	0.432788	0.389691
Smim4	0.246139	5.6319e-05	0.000441714	0.341444	0.299468
Galnt1	0.245932	2.40356e-05	0.000199824	0.37136	0.326597
Pcmtd1	0.245775	5.10801e-07	5.34085e-06	0.448744	0.399095
Polr2m	0.245754	4.95191e-06	4.54472e-05	0.416833	0.36863
Cul5	0.245659	0.00341046	0.0190822	0.257679	0.227537
Itpripl2	0.245262	0.000255605	0.00178609	0.32868	0.288112
Cystm1	0.244545	0.000253338	0.00177098	0.322696	0.282097
Gtf2b	0.244414	6.69925e-05	0.000518037	0.333865	0.289319
Gpx4	0.244304	2.3992e-16	5.42301e-15	0.948145	0.891412
Atf4	0.243851	2.73514e-09	3.69667e-08	0.597128	0.538467
Pakap	0.243593	0.00320548	0.0180539	0.273235	0.241767
Pnn	0.243314	0.000598986	0.00393089	0.301556	0.266288
2210016L21Rik	0.243293	0.000204275	0.00145533	0.321899	0.28215
Mettl26	0.243248	0.000904131	0.00571343	0.276825	0.241199
Mtdh	0.242656	1.19629e-10	1.81069e-09	0.701635	0.628265
Bag3	0.242612	0.000463672	0.0031014	0.280814	0.239301
Ap3s1	0.241956	5.05576e-05	0.000399654	0.336258	0.28962
Txnl1	0.241614	7.6824e-09	9.85928e-08	0.556442	0.499308
Tex264	0.241486	2.33034e-05	0.000194305	0.331472	0.281157
Ndel1	0.24049	0.000321495	0.00221473	0.295174	0.254879
Trip11	0.240384	0.000231553	0.00163411	0.345034	0.307718
Hspa4	0.240341	3.70062e-06	3.45777e-05	0.479856	0.440756
Tardbp	0.239903	0.0025366	0.0146348	0.252892	0.219517
Tmem109	0.239825	4.1106e-06	3.81159e-05	0.427204	0.382115
Lgalsl	0.239741	9.40752e-06	8.3463e-05	0.369765	0.31737
Nsd3	0.23966	0.00351878	0.0196239	0.250897	0.219145
Rtf1	0.239578	6.89871e-06	6.23739e-05	0.419226	0.372924
P4hb	0.239463	1.1646e-12	2.07185e-11	0.706023	0.64269
Mat2a	0.239119	4.59421e-08	5.44122e-07	0.530515	0.477005
Smim14	0.238887	1.54376e-11	2.49624e-10	0.810929	0.738077
Arhgef25	0.238393	0.000358267	0.00244725	0.319107	0.280589
Zcchc17	0.237918	0.000279839	0.00194348	0.325489	0.287314
Os9	0.237116	0.000105466	0.000791482	0.267651	0.219642
Akap9	0.236741	0.000835828	0.00532524	0.326286	0.292654
Med21	0.236521	2.47351e-07	2.69712e-06	0.498604	0.440685
Rp9	0.236476	3.63006e-08	4.33546e-07	0.510969	0.450142
Serpinf1	0.236475	2.75185e-06	2.62597e-05	0.361787	0.282204
Rps8	0.236328	3.64898e-15	7.71584e-14	0.995213	0.964709
Tmem205	0.236249	2.43734e-06	2.34025e-05	0.383327	0.32885
Lamb2	0.236243	3.01623e-10	4.40494e-09	0.677304	0.592317
Zfr	0.23561	2.42569e-05	0.000201565	0.380933	0.336036
Pcnp	0.235393	7.54241e-08	8.75347e-07	0.534503	0.476153
Frmd6	0.235331	0.00106279	0.00662234	0.272437	0.234368
Rhoa	0.23507	1.66186e-12	2.89306e-11	0.911448	0.848261
Rcn3	0.234692	2.90638e-09	3.91879e-08	0.846829	0.737278
Tcf25	0.234603	2.44976e-09	3.31886e-08	0.565217	0.511427
Gadd45b	0.234155	1.87191e-08	2.30512e-07	0.650977	0.592158
Ppp1cc	0.233838	0.000104783	0.00078705	0.323095	0.2794
Nnmt	0.233514	7.08051e-05	0.000545292	0.319904	0.273048
Chchd3	0.233442	0.00366146	0.0203265	0.271639	0.241341
Bub3	0.233399	0.000109322	0.000817183	0.354607	0.314886
Purb	0.23279	4.89757e-07	5.14607e-06	0.522537	0.471434
Leprot	0.232614	2.14184e-05	0.000179997	0.400479	0.355713
Bax	0.232169	1.60241e-08	1.98185e-07	0.59992	0.549361
Ralbp1	0.232116	3.92331e-07	4.18691e-06	0.497008	0.447268
Ndufaf3	0.23187	0.00131432	0.00804882	0.287994	0.253797
Foxn3	0.231781	8.23087e-07	8.35869e-06	0.493418	0.441182
Cdkn1c	0.231634	0.000862385	0.00548419	0.271639	0.234155
Snw1	0.231134	0.000385199	0.0026176	0.323893	0.287704
Nars	0.231018	1.37066e-06	1.35894e-05	0.433985	0.386427
Taf1d	0.230852	0.00163852	0.0098363	0.256881	0.221469
Csnk1a1	0.230816	1.3465e-09	1.86572e-08	0.686079	0.620564
Cd2ap	0.230534	7.10752e-06	6.41257e-05	0.360989	0.307718
Dynll2	0.2305	0.000102195	0.000768626	0.355006	0.313165
Stt3b	0.230218	7.7606e-05	0.000594177	0.339051	0.294393
Ski	0.2301	4.16444e-07	4.41659e-06	0.474272	0.421859
Tcea3	0.229671	0.000798285	0.00511088	0.28919	0.250071
Armcx3	0.229632	0.00393378	0.021725	0.264858	0.233943
Rit1	0.229499	0.00611916	0.0319512	0.278022	0.251313
Ctdsp2	0.229359	4.73959e-06	4.36396e-05	0.41803	0.36879
Phf3	0.229019	0.00299234	0.0169955	0.270044	0.238698
Paics	0.228984	4.35347e-05	0.00034736	0.364579	0.320369
Pttg1	0.22867	4.32611e-10	6.23245e-09	0.58915	0.516927
Pitpnb	0.228491	0.000246159	0.0017293	0.323095	0.280873
Lsm8	0.228301	0.000773415	0.00497033	0.309134	0.274308
Gpx1	0.228019	2.2256e-12	3.82368e-11	0.926207	0.875373
Cuedc2	0.227716	3.84553e-07	4.10906e-06	0.506183	0.458588
Rbfox2	0.227679	2.32883e-05	0.000194274	0.390905	0.33907
Atrx	0.22746	9.51821e-07	9.60444e-06	0.488233	0.437988
Selenot	0.227379	4.27511e-05	0.000341908	0.372557	0.328194
Prkacb	0.227296	0.000955003	0.00599268	0.345433	0.314443
Cd34	0.22728	2.03338e-10	3.02928e-09	0.309932	0.212136
Hnrnpa2b1	0.227246	6.42483e-11	9.98162e-10	0.728759	0.668772
Mlec	0.226089	4.30067e-05	0.000343469	0.351017	0.303478
Hook3	0.22604	8.51371e-06	7.58887e-05	0.407659	0.35951
Prkcsh	0.225919	0.000894385	0.00566233	0.272038	0.232381
Romo1	0.225407	1.69616e-15	3.64536e-14	0.879138	0.82406
Trnau1ap	0.225144	0.0019452	0.0114991	0.272437	0.237527
Glmp	0.224961	8.01583e-05	0.000612344	0.322298	0.276561
Wsb1	0.22489	0.000761676	0.00490229	0.33227	0.299947
Ninj1	0.224641	4.06825e-11	6.39624e-10	0.491823	0.411799
Dctn2	0.22433	4.44642e-08	5.27351e-07	0.573195	0.521327
Thrap3	0.224002	0.00306905	0.01736	0.289589	0.259617
mt-Co1	0.223679	7.54495e-08	8.75347e-07	0.99641	0.972942
Btbd7	0.223584	2.24332e-05	0.000187692	0.40726	0.360965
Flot1	0.223433	0.000204288	0.00145533	0.395293	0.358481
Nufip2	0.223376	0.00216732	0.0126803	0.254089	0.218808
Nudc	0.223309	1.02525e-07	1.17036e-06	0.56083	0.505075
Brd2	0.223133	6.79723e-06	6.1489e-05	0.464699	0.416891
Sar1a	0.22303	9.16208e-09	1.16496e-07	0.531711	0.468293
Vamp2	0.221935	4.4928e-05	0.000357975	0.378141	0.332452
Usf2	0.221829	0.00166602	0.00998382	0.271241	0.235859
Myof	0.220933	5.39455e-05	0.000424466	0.38213	0.339354
Commd6	0.220719	3.9654e-06	3.68899e-05	0.437176	0.387101
Gm47283	0.220699	1.87283e-07	2.06459e-06	0.589549	0.533943
Ubxn6	0.220658	0.000511284	0.00339059	0.334663	0.2978
Fyttd1	0.220425	9.84403e-05	0.000742025	0.384124	0.343453
Bod1l	0.220138	0.000388967	0.00264012	0.35341	0.31604
Sugt1	0.219455	1.98338e-06	1.92608e-05	0.485441	0.440756
Rnf7	0.219381	2.32696e-10	3.43958e-09	0.704029	0.647427
Qk	0.21927	6.39463e-07	6.5891e-06	0.482649	0.426828
Maged2	0.219221	5.49767e-05	0.000431783	0.354607	0.305749
Mrps26	0.219175	0.00414983	0.0228294	0.280814	0.252342
Tor1aip1	0.218943	2.97768e-05	0.000243867	0.425209	0.380944
1810037I17Rik	0.218588	1.4464e-12	2.55187e-11	0.850818	0.792991
Hmgn5	0.218481	0.00547893	0.0290082	0.270044	0.239585
Arpc1a	0.218208	1.88194e-06	1.8349e-05	0.459912	0.407417
Tmem167	0.218007	2.53127e-10	3.72542e-09	0.643398	0.590774
Hsd17b12	0.217964	0.00291206	0.0165932	0.277224	0.244038
Ilkap	0.217848	0.000153803	0.00112067	0.362585	0.321221
Eef1g	0.217755	3.46237e-09	4.6137e-08	0.803351	0.726845
Serping1	0.217301	8.35785e-20	2.37801e-18	0.641404	0.496416
Brd9	0.216931	0.00359872	0.0200042	0.252892	0.219659
Map2k3	0.216926	0.00125827	0.00772226	0.283207	0.246309
Sfpq	0.216837	3.58791e-05	0.000289942	0.40008	0.357257
Arcn1	0.216509	0.000576013	0.0037845	0.342641	0.308091
Rab14	0.215759	6.65092e-09	8.64224e-08	0.625449	0.570422
Emc10	0.215579	7.36342e-09	9.47846e-08	0.677304	0.61077
Trappc4	0.2154	8.37584e-06	7.48768e-05	0.429597	0.382417
Ubb	0.215265	9.22067e-38	5.43764e-36	0.998006	0.984457
Glrx3	0.215251	4.61184e-07	4.86684e-06	0.514559	0.460593
Capn2	0.215175	4.70777e-05	0.000374228	0.422417	0.381742
Sf3b2	0.214443	1.8427e-06	1.79972e-05	0.502992	0.454081
Rsrc2	0.214351	0.000124541	0.000924863	0.403271	0.368204
Tmem33	0.214314	0.00209168	0.0123053	0.293179	0.260326
Tcn2	0.21397	7.09977e-06	6.40897e-05	0.295174	0.233304
Fkbp2	0.213623	1.01125e-11	1.66039e-10	0.774232	0.718435
N4bp2l2	0.213576	0.00223764	0.0130648	0.304747	0.274397
Yif1a	0.213545	0.000149869	0.00109482	0.332669	0.290809
Rpn1	0.213358	1.73751e-06	1.70284e-05	0.462704	0.410397
Prdx1	0.213218	4.48022e-17	1.07848e-15	0.964898	0.933126
Mbd3	0.213074	0.000203992	0.00145466	0.38931	0.355004
Cnih1	0.211614	5.04838e-05	0.000399256	0.387714	0.344837
Gpc6	0.211613	0.00440691	0.024056	0.261268	0.229187
Prdx4	0.21148	2.76029e-09	3.7277e-08	0.758676	0.69182
Cspg4	0.210996	0.000128439	0.000952145	0.398484	0.348456
Ube2b	0.210963	4.44637e-09	5.87894e-08	0.737535	0.67115
Acadvl	0.210732	0.000519919	0.00344249	0.344236	0.306388
Psmd11	0.210304	1.85046e-05	0.000156825	0.444356	0.395884
Cers2	0.209971	0.000381781	0.00259644	0.374551	0.338059
Chd4	0.209901	2.52324e-05	0.000208958	0.438373	0.398758
Sem1	0.209844	1.05764e-26	4.10602e-25	0.972477	0.950621
Ccdc59	0.209718	4.03618e-05	0.000323863	0.386119	0.343524
Ostc	0.209602	3.34853e-10	4.8777e-09	0.702832	0.652218
Rarres2	0.209493	0.00979823	0.0481068	0.885122	0.770298
Aamp	0.209142	7.70378e-06	6.91758e-05	0.457519	0.411817
Emp1	0.208728	2.80725e-06	2.67434e-05	0.313522	0.24544
Svil	0.208722	1.10047e-07	1.25035e-06	0.621061	0.560415
Srsf11	0.208273	3.83403e-05	0.000308369	0.443957	0.398545
Tnrc6b	0.207993	0.000434775	0.00292303	0.335062	0.295174
Elf2	0.207923	0.00454253	0.0246555	0.291982	0.262154
Fxyd5	0.207373	5.95157e-10	8.47391e-09	0.508975	0.413272
Guk1	0.207291	4.67818e-07	4.9338e-06	0.540886	0.485202
Ano6	0.207253	0.00478185	0.0258066	0.266853	0.23506
Nptn	0.20629	2.6239e-07	2.8538e-06	0.615876	0.560043
Ola1	0.205918	0.00353849	0.0197144	0.317112	0.290259
Hnrnpa3	0.20591	1.84601e-09	2.53723e-08	0.70004	0.653726
Manf	0.205906	1.96308e-08	2.41217e-07	0.733147	0.689975
Cdv3	0.205869	0.000136729	0.00100703	0.388512	0.351455
Ifi27	0.205113	1.3523e-07	1.52026e-06	0.85361	0.789975
Ddx39b	0.204655	2.17435e-05	0.000182369	0.472677	0.430252
Slain2	0.204635	0.00906376	0.0449705	0.25728	0.227768
Fus	0.204229	2.59498e-06	2.48183e-05	0.491823	0.442193
Eprs	0.20415	0.000339835	0.00232789	0.368169	0.329454
Dap3	0.204083	0.00732028	0.0373308	0.261268	0.232346
Rnf13	0.203816	0.000420946	0.00283565	0.313123	0.271771
Smc1a	0.203512	0.00010615	0.000796262	0.40367	0.36368
Huwe1	0.203506	0.00067243	0.00437413	0.350219	0.314833
Ap2b1	0.203388	0.0018637	0.0110711	0.296769	0.261302
Myadm	0.20336	9.67471e-06	8.56253e-05	0.483446	0.438059
Pde6d	0.202983	0.00724647	0.0369987	0.250897	0.220422
Ccnl1	0.202936	0.000748742	0.00482451	0.338253	0.303087
R3hdm2	0.202655	0.000689153	0.00447779	0.362186	0.327324
Bet1l	0.202576	0.00484268	0.0260828	0.276027	0.245511
Cdc37	0.202057	5.3416e-07	5.56801e-06	0.586358	0.537828
Fkbp3	0.201931	5.71603e-06	5.2207e-05	0.487435	0.438644
Khdrbs1	0.201682	0.0019636	0.0115999	0.287595	0.252147
Ube2n	0.2016	5.56426e-06	5.08753e-05	0.512166	0.468985
Hnrnph2	0.201072	0.00387118	0.021421	0.268448	0.236427
Nab1	0.200824	0.00556766	0.0294231	0.299162	0.269996
Ppib	0.200518	3.35226e-18	8.56559e-17	0.95732	0.920848
Ptpra	0.200446	0.00143046	0.00870067	0.323893	0.290366
Eif1b	0.198806	1.2403e-07	1.39989e-06	0.605505	0.558641
Ncor1	0.198796	8.51104e-06	7.58887e-05	0.522936	0.475532
Dnajc10	0.198701	6.67433e-05	0.000516344	0.40367	0.362048
Caprin1	0.198617	0.00136885	0.00835874	0.329079	0.294429
Prrc2a	0.1984	0.0033234	0.0186686	0.286398	0.253389
Smchd1	0.198348	0.0024342	0.0140981	0.309134	0.276828
Usp9x	0.198254	0.000151971	0.00110794	0.41085	0.3717
Copz2	0.198252	9.16627e-09	1.16496e-07	0.61069	0.530908
Bptf	0.197998	0.000698243	0.00453339	0.347427	0.31352
Commd2	0.197572	0.00750942	0.0381583	0.282808	0.25495
Shisa5	0.197547	5.40212e-06	4.94194e-05	0.427603	0.369659
Magoh	0.197516	3.1529e-06	2.98213e-05	0.48943	0.442353
Rbbp4	0.197215	4.21744e-05	0.000337454	0.455525	0.411231
Tbrg1	0.197204	2.61305e-07	2.84382e-06	0.560032	0.504613
Txndc15	0.197163	7.30791e-05	0.00056179	0.432389	0.391235
Sun2	0.196859	0.00788349	0.0398453	0.287595	0.259084
Sptssa	0.196594	3.47069e-07	3.72487e-06	0.601117	0.5445
Hnrnpdl	0.196573	4.85964e-06	4.46485e-05	0.527722	0.488769
Ash1l	0.196533	0.000247985	0.0017407	0.408456	0.369233
Snu13	0.195607	1.38437e-08	1.72344e-07	0.656562	0.596043
1110004F10Rik	0.195454	1.62866e-05	0.000139484	0.500199	0.46368
Srsf10	0.195112	0.000306041	0.00211768	0.412046	0.373776
Dad1	0.194831	9.95128e-13	1.77964e-11	0.90706	0.858392
Cast	0.194772	2.38959e-06	2.297e-05	0.541284	0.497534
Gpx8	0.194608	2.7028e-09	3.65585e-08	0.601915	0.513485
Clpp	0.194091	0.000353757	0.0024184	0.346629	0.306299
Ifnar2	0.193924	6.74432e-07	6.9243e-06	0.508576	0.448705
Sf3b1	0.193661	1.40079e-06	1.38486e-05	0.587954	0.542229
Nucb1	0.193242	1.53857e-06	1.51397e-05	0.571201	0.519801
Emc4	0.192943	0.00106468	0.00662966	0.372158	0.339106
Reep5	0.192696	3.16902e-10	4.62411e-09	0.911847	0.859138
Ahsa1	0.19246	0.000651466	0.00424911	0.383726	0.349503
Clint1	0.191815	0.00087454	0.00555734	0.336258	0.297214
Cul1	0.191602	0.000634794	0.00414513	0.366175	0.330855
Snrnp70	0.190998	0.000454638	0.00304815	0.388911	0.354454
Itgb1bp1	0.190846	0.00495374	0.0266162	0.286797	0.257044
Cdkn1b	0.190423	0.0100538	0.0491811	0.273235	0.246292
Zfp560	0.189925	0.00449182	0.0244504	0.291185	0.259634
Mrps25	0.189333	0.00253363	0.0146226	0.329876	0.299361
Ggh	0.188833	2.77175e-06	2.642e-05	0.492621	0.434972
Thoc7	0.188529	8.03446e-07	8.175e-06	0.575189	0.525302
4930523C07Rik	0.188423	7.69822e-06	6.91623e-05	0.633028	0.555323
Sarnp	0.188235	2.77409e-07	3.00183e-06	0.672916	0.614496
Sumo3	0.187985	0.00138649	0.00845135	0.386518	0.355713
Vapb	0.1877	0.000322983	0.00222229	0.410451	0.372374
Eif4a2	0.187249	2.5263e-06	2.41887e-05	0.602314	0.545848
Zc3h15	0.186953	9.35139e-05	0.000706453	0.438373	0.397019
Hnrnpm	0.186511	5.22726e-05	0.000412637	0.43917	0.391324
Stag1	0.186218	0.00933456	0.0461797	0.262465	0.233889
Bcas2	0.185603	2.39934e-05	0.00019957	0.497806	0.456317
Xiap	0.185499	0.00631122	0.0328134	0.296769	0.267654
Stag2	0.18546	0.0098148	0.048164	0.293578	0.267033
Neat1	0.185387	2.34404e-05	0.000195352	0.441564	0.391235
Calm2	0.185287	6.11734e-05	0.000476642	0.938971	0.880518
Vmp1	0.18511	0.00668069	0.0345027	0.266853	0.236568
Snrpb	0.185034	2.13559e-08	2.61659e-07	0.802553	0.746079
Ramac	0.184909	0.000322626	0.00222072	0.404069	0.366767
Hnrnpu	0.184419	7.87597e-06	7.06103e-05	0.536498	0.48962
Fat1	0.183756	0.000211204	0.00149958	0.430794	0.384901
Eapp	0.183133	0.00281746	0.0161026	0.327483	0.297055
Ufc1	0.183094	4.07325e-07	4.33336e-06	0.606701	0.557789
Bad	0.182675	0.000879784	0.00558182	0.36777	0.330696
Hnrnpk	0.181853	1.57003e-07	1.75118e-06	0.813323	0.753531
2024-03-05	0.181838	0.00159026	0.00957359	0.386518	0.357204
Ccdc50	0.181335	0.000323167	0.00222266	0.422816	0.385983
Commd1	0.181177	3.28834e-05	0.000267591	0.508177	0.463467
Ppp1r14b	0.181042	3.59649e-07	3.85261e-06	0.592341	0.526437
Ifitm2	0.180658	2.8831e-11	4.58793e-10	0.962505	0.93577
Csnk2a1	0.180653	5.09483e-06	4.67337e-05	0.571201	0.51462
Ifrd1	0.180453	0.00011032	0.000823919	0.561229	0.525213
Gcsh	0.180328	0.00861972	0.0431188	0.272038	0.241608
Hnrnpd	0.180284	0.00226935	0.0132358	0.350618	0.318116
Tex261	0.180212	0.00451594	0.0245522	0.309533	0.279187
Mif	0.179707	3.23945e-06	3.05873e-05	0.708815	0.659847
Dnlz	0.179581	0.000109141	0.000816184	0.411249	0.367938
Gm16286	0.179224	0.000882752	0.00559681	0.406861	0.37484
Ube2k	0.179136	0.000242452	0.00170607	0.439968	0.402555
Kdelr1	0.178911	2.76756e-06	2.63948e-05	0.624252	0.576579
Rpn2	0.178086	3.88092e-08	4.61889e-07	0.630634	0.569713
U2af1	0.177619	1.16142e-05	0.000101612	0.56801	0.521966
Pgrmc1	0.177231	2.15255e-05	0.000180719	0.558835	0.512598
Taok1	0.176815	0.00117988	0.00728022	0.3929	0.360291
Alyref	0.176728	0.000174445	0.00125978	0.429198	0.389993
Kcmf1	0.176662	0.00524611	0.0279754	0.334264	0.307488
Pcbp2	0.176659	6.92798e-07	7.09577e-06	0.716394	0.660575
Wbp4	0.176589	0.00338514	0.0189654	0.370961	0.343098
Anxa6	0.176476	5.61633e-05	0.000440696	0.498205	0.454631
Spag9	0.176128	4.09344e-05	0.000327841	0.491424	0.452679
Gspt1	0.175547	0.00425868	0.0233679	0.362186	0.331263
Acin1	0.175067	0.00339844	0.0190274	0.346629	0.317867
Mdh1	0.17451	3.31523e-06	3.12162e-05	0.647786	0.600213
Rnf187	0.174486	1.70176e-05	0.000145161	0.58197	0.541909
Prpf40a	0.174451	0.00540229	0.0286737	0.322696	0.292672
Ythdc1	0.17235	0.0024568	0.0142178	0.325888	0.289141
Ppp3ca	0.172219	0.00296771	0.0168708	0.285201	0.24819
Rab1a	0.172124	1.50643e-05	0.000129733	0.530515	0.484386
B230118H07Rik	0.172031	0.00738351	0.0375858	0.303151	0.273368
Tgfb2	0.171777	0.00264862	0.0152399	0.368967	0.332949
Rer1	0.171393	6.90193e-08	8.0458e-07	0.699641	0.655483
Fkbp8	0.171134	0.000210439	0.00149563	0.481851	0.446505
Col14a1	0.170623	2.05257e-13	3.84839e-12	0.453131	0.323563
Stub1	0.17019	2.13895e-06	2.06539e-05	0.633426	0.587509
Cops4	0.170162	0.00730302	0.0372539	0.315118	0.285291
Smim11	0.16965	7.97492e-08	9.22719e-07	0.714799	0.656636
Acat1	0.168863	0.000486803	0.00323959	0.433187	0.396416
Comt	0.168701	1.56054e-05	0.000134325	0.546071	0.50951
Gpbp1	0.168565	0.00873375	0.0436073	0.318309	0.291057
Psip1	0.16826	0.00771342	0.0391032	0.348225	0.319766
Ift20	0.168257	4.45947e-07	4.7236e-06	0.721181	0.663272
Pcdh7	0.16813	0.000627704	0.00410355	0.666933	0.578016
Ccs	0.167752	0.0100118	0.0489898	0.333067	0.30763
C1qtnf2	0.167386	0.000194421	0.00139165	0.374551	0.328247
Lamtor5	0.167184	4.10302e-06	3.80663e-05	0.620263	0.575355
Yy1	0.166898	0.00682511	0.0351315	0.32509	0.295227
Vdac3	0.166804	3.89607e-06	3.62846e-05	0.648185	0.603424
Polr2l	0.166527	0.00518933	0.0277247	0.284803	0.253797
Golgb1	0.165995	0.000219682	0.00155483	0.461508	0.423776
Eif4g1	0.165895	0.000937199	0.00590051	0.404069	0.371043
Pgam1	0.16569	8.82211e-06	7.83917e-05	0.639809	0.591962
Polr1d	0.165646	6.16554e-07	6.38005e-06	0.739529	0.693009
Tmem223	0.165218	6.27304e-05	0.000487735	0.476266	0.433552
Ube2v2	0.16493	0.00319272	0.0179879	0.383327	0.354383
Mcee	0.164789	0.000942655	0.0059261	0.398484	0.363715
Arf1	0.163942	3.27738e-07	3.52407e-06	0.76426	0.723918
Dnaja2	0.163898	0.000525169	0.00347321	0.448345	0.417654
Anp32a	0.163556	2.10903e-05	0.000177502	0.536498	0.496309
Rps19	0.162872	1.7977e-13	3.40425e-12	0.99641	0.973918
Rab5if	0.162856	1.38034e-05	0.000119417	0.601117	0.56203
Klf7	0.162839	0.00474032	0.0256068	0.342641	0.310486
Ddah2	0.162709	8.96332e-05	0.000679243	0.467491	0.418985
Cnbp	0.162521	1.0182e-05	8.97266e-05	0.756681	0.701774
C1qbp	0.161655	0.00127627	0.00782988	0.409254	0.373758
Anp32b	0.161628	6.73997e-06	6.10358e-05	0.696051	0.637722
Hspa1a	0.161508	7.90334e-06	7.08185e-05	0.48225	0.423563
Zfp771	0.161362	0.00479114	0.0258485	0.354607	0.324077
Cldnd1	0.161045	0.00210895	0.0123855	0.429597	0.39961
Commd3	0.160391	0.000219779	0.00155487	0.498604	0.468843
Wasf2	0.158634	0.000117022	0.000871679	0.507379	0.462917
Hspa9	0.158291	0.00387417	0.0214305	0.381731	0.354258
Samd4	0.158262	0.000718262	0.00464567	0.483047	0.434918
Sumo1	0.158175	5.64265e-06	5.15644e-05	0.622657	0.579879
Eny2	0.157515	1.72651e-05	0.000146977	0.583965	0.536835
Pfdn2	0.157381	2.74037e-05	0.000225624	0.605505	0.562119
Mob4	0.157058	0.000724359	0.004678	0.454727	0.419269
Plpp1	0.157028	0.00114441	0.00707954	0.473075	0.433836
Gtf2h5	0.157004	1.83631e-07	2.02564e-06	0.711209	0.654649
P4ha1	0.156589	0.00431428	0.0236046	0.356203	0.324876
Ndufb11	0.155589	3.75284e-06	3.50272e-05	0.893498	0.843435
Gng10	0.15544	7.42469e-06	6.68811e-05	0.577982	0.521008
Slc3a2	0.15525	0.00258445	0.0148807	0.342242	0.305944
Ppdpf	0.154089	4.83663e-05	0.000384113	0.41085	0.360344
Cyth3	0.153888	0.00904888	0.0449228	0.298763	0.270298
Rpl8	0.153458	0.00043453	0.00292253	0.995213	0.965454
Fkbp4	0.153145	0.00339685	0.0190248	0.420423	0.391501
Hexb	0.15259	1.15161e-06	1.14844e-05	0.485441	0.422339
Tpi1	0.152493	0.000233004	0.00164366	0.668129	0.623456
Ndufb4	0.152351	1.07337e-07	1.22119e-06	0.762266	0.71659
Degs1	0.152141	0.00026365	0.00183629	0.539689	0.492814
Anp32e	0.151642	0.00867043	0.0433217	0.353809	0.324627
Spcs1	0.151457	6.59634e-10	9.35287e-09	0.796968	0.756725
Napa	0.151097	0.00493987	0.0265584	0.368967	0.337385
Snapc5	0.150336	0.00113002	0.00700069	0.424013	0.387119
2024-09-07	0.150297	0.000479557	0.00319636	0.803351	0.742282
Bola1	0.150167	0.00912123	0.045203	0.308337	0.278353
Rbm3	0.149822	1.99982e-05	0.000168811	0.765058	0.709546
Polr2i	0.148919	0.000727145	0.00469244	0.500598	0.472055
Bmp1	0.148826	0.000143205	0.00105155	0.254487	0.200692
Pofut2	0.148761	0.000949348	0.00596374	0.454328	0.413343
Iah1	0.148729	0.00778578	0.0394312	0.329079	0.297995
Sat1	0.14715	2.53893e-05	0.000209849	0.792182	0.749024
Pbrm1	0.147077	0.000921929	0.00580652	0.502194	0.463325
Nipbl	0.146554	0.00737074	0.037532	0.357399	0.328318
Cct2	0.146246	0.000466333	0.00311596	0.526526	0.486799
Adamts2	0.146234	2.653e-08	3.21816e-07	0.437176	0.353158
Utp11	0.145875	0.00542051	0.0287436	0.379338	0.34725
Epb41l2	0.145859	0.00173633	0.010376	0.288393	0.247108
Clic4	0.145793	0.00286791	0.0163744	0.765457	0.70307
Scn1b	0.145515	0.00308751	0.0174586	0.347826	0.309297
Dync1h1	0.145297	0.00566588	0.0298681	0.372557	0.343896
Osbpl9	0.142915	0.00544925	0.0288705	0.349023	0.316235
Asah1	0.142866	0.000803606	0.00513916	0.452732	0.41368
Pafah1b1	0.142824	0.000109887	0.000821042	0.626645	0.586977
Lamp1	0.142524	0.00037835	0.00257414	0.915437	0.861515
Cisd1	0.142251	0.0015681	0.00945351	0.477463	0.439567
Psmb4	0.14151	5.09104e-05	0.000402256	0.711209	0.672019
Anxa1	0.14119	9.77418e-05	0.000737085	0.789789	0.730021
Swi5	0.140429	3.01157e-08	3.63094e-07	0.834464	0.789443
Fis1	0.140415	1.87163e-06	1.82589e-05	0.757878	0.713556
Lage3	0.139969	0.00527372	0.0280865	0.347028	0.316998
Rps21	0.139684	3.76615e-05	0.000303195	0.993219	0.971611
Wnk1	0.139537	0.000112585	0.000840103	0.503391	0.458126
Metap2	0.1393	0.000248639	0.00174457	0.540088	0.502147
Mpc2	0.139073	5.37829e-07	5.59598e-06	0.788193	0.744677
Psmd1	0.13794	0.00778417	0.0394312	0.388512	0.363254
Jtb	0.137859	0.00123566	0.00759718	0.457918	0.424414
Cox14	0.137689	0.000251965	0.00176355	0.591544	0.553495
Nt5c	0.136832	0.00334083	0.0187419	0.395692	0.365064
Srrm1	0.136781	0.0020025	0.0118174	0.473474	0.443577
Tprgl	0.136137	0.000485825	0.00323435	0.623853	0.586728
Irf2bp2	0.136024	0.00270496	0.0155325	0.38213	0.346203
C1s1	0.135831	9.42568e-08	1.08031e-06	0.307938	0.221718
Pkn2	0.135634	0.00418491	0.0230001	0.397686	0.363236
Srp19	0.135329	0.000190974	0.00136928	0.549661	0.503034
Rsu1	0.134995	0.00113687	0.00703799	0.654168	0.609209
Pcolce	0.134617	5.07446e-15	1.06115e-13	0.469485	0.322835
Ntn1	0.134268	0.00427109	0.0234209	0.358197	0.324876
Cetn2	0.133841	0.00949069	0.0468433	0.358995	0.332257
Prpf4b	0.133687	0.00768404	0.0389875	0.406462	0.377466
U2surp	0.133104	0.006472	0.0335469	0.417232	0.393187
Myh10	0.132543	0.00617234	0.0321796	0.497407	0.463432
Chmp3	0.132355	0.00216228	0.0126638	0.511368	0.48396
Ube2r2	0.13209	0.0021486	0.012601	0.527722	0.490259
Eif5	0.131928	0.000200622	0.00143302	0.721978	0.680163
Pdcd6	0.131855	0.000603357	0.00395652	0.480654	0.440525
Sec11c	0.131533	0.000166411	0.00120431	0.599122	0.562704
Trir	0.131301	0.000134834	0.000994365	0.647387	0.609439
Mrpl48	0.130977	0.0090018	0.0447543	0.392102	0.361781
Fcgrt	0.130969	1.46023e-07	1.63406e-06	0.570802	0.487952
mt-Nd3	0.130129	0.0016065	0.00966113	0.720383	0.663644
Rnh1	0.129751	0.000131495	0.000973112	0.643797	0.592051
Rpl27a	0.128347	1.91363e-13	3.59979e-12	0.998404	0.983925
Tnfsf12	0.127751	0.000583209	0.0038303	0.477463	0.437331
Ftl1	0.126511	6.82819e-10	9.6575e-09	0.981651	0.952697
2310009A05Rik	0.12569	0.00604551	0.0316345	0.339051	0.30818
Npm1	0.125685	0.00298477	0.0169621	0.909852	0.866057
St13	0.125633	0.000775081	0.00497916	0.588751	0.551047
Psmc6	0.125429	0.00179717	0.010717	0.534105	0.497498
Chrac1	0.125374	0.00382082	0.0211629	0.441165	0.411285
Psmd12	0.125314	0.00689005	0.0354037	0.424013	0.392956
Nbdy	0.125052	0.00403855	0.022246	0.455126	0.420032
Ncl	0.124191	0.0007062	0.00457286	0.7499	0.697463
Ntan1	0.124169	0.00165749	0.0099397	0.504587	0.470121
S100a6	0.124019	9.76815e-09	1.2396e-07	0.995213	0.946026
Dph3	0.123784	0.000221835	0.00156747	0.584364	0.539922
Klf2	0.123064	0.000451301	0.00302816	0.558037	0.508783
Psmc5	0.122738	0.00135703	0.00828958	0.55006	0.519748
Sod1	0.122594	0.00263474	0.0151651	0.454328	0.41572
Psma3	0.122283	0.00447569	0.0243781	0.835261	0.783588
Cacybp	0.122139	0.00494388	0.0265716	0.512565	0.478282
Tpr	0.121925	0.00117649	0.00726217	0.543279	0.503549
Tubb5	0.121395	0.000157526	0.00114585	0.68568	0.645121
Rtn3	0.119873	0.00573346	0.0301684	0.479856	0.454436
Aprt	0.11973	5.80064e-06	5.28665e-05	0.599521	0.535397
Xbp1	0.119578	0.00571101	0.0300781	0.414838	0.380039
Krcc1	0.1184	0.00999211	0.0489074	0.405664	0.377094
Col6a3	0.118226	0.000672224	0.00437413	0.47866	0.433073
Ctsz	0.117381	3.15151e-08	3.78781e-07	0.778221	0.690933
Rab2a	0.117352	0.000704076	0.00456257	0.738732	0.696629
Slc25a5	0.117205	0.00342269	0.0191381	0.732748	0.685273
Ppig	0.116801	0.00687953	0.0353689	0.492222	0.459191
Arpc1b	0.11511	0.00142908	0.00869542	0.873953	0.827165
Hnrnpab	0.115091	0.0030329	0.0171784	0.602314	0.561604
Ndufc2	0.115034	0.00163128	0.00979977	0.757479	0.711551
Eif4a1	0.113934	0.00246555	0.0142538	0.787794	0.7467
Fundc2	0.113128	0.00016458	0.00119207	0.592341	0.549769
Tuba1b	0.112988	0.000839177	0.00534458	0.700439	0.662775
Myl12b	0.112526	1.58161e-05	0.000135864	0.726366	0.674769
Zfp706	0.11243	0.000986922	0.00618159	0.574392	0.538023
Ndufs8	0.111417	0.00236733	0.013742	0.586358	0.549024
Spop	0.111279	0.00394592	0.021785	0.583167	0.544322
Paip2	0.111175	0.00280769	0.0160522	0.729557	0.68538
Emp3	0.109973	0.000151817	0.00110763	0.949342	0.920635
Ier3ip1	0.109376	0.000388977	0.00264012	0.656562	0.610717
Vps28	0.109162	0.00155109	0.00936095	0.580375	0.547001
Anapc13	0.109141	0.000611612	0.00400159	0.6071	0.572605
Prdx5	0.108912	0.000312417	0.00215648	0.780614	0.743187
Mien1	0.10872	0.00289279	0.0165	0.523734	0.488786
Anxa2	0.107746	0.00606906	0.0317383	0.836059	0.791288
Mdh2	0.106224	0.00818218	0.0411354	0.606302	0.575887
Atp6v0e	0.10591	2.97243e-05	0.000243553	0.874352	0.844996
Grcc10	0.104718	0.00233914	0.0135969	0.834065	0.794287
Btg1	0.104154	0.00084638	0.00538643	0.581572	0.544145
S100a16	0.103758	0.000333855	0.00229062	0.485042	0.427999
Gtf2a2	0.103313	0.00771373	0.0391032	0.558835	0.525018
Arf5	0.102007	0.000397868	0.00268975	0.769844	0.721806
Ywhae	0.101882	0.00182368	0.0108599	0.704428	0.669482
Erp29	0.101428	0.000634273	0.00414332	0.635022	0.583091
Rbx1	0.100692	0.00445833	0.0242991	0.863981	0.827573
Ube2s	0.100211	0.00339993	0.0190296	0.62505	0.603424
Ptges3	0.0998943	0.00278562	0.0159366	0.662944	0.634475
Pld3	0.0990931	0.00585573	0.0307358	0.256881	0.217885
Ahnak	0.0990533	0.00358153	0.0199282	0.889509	0.850532
Rpl22l1	0.0977576	0.000133209	0.000984513	0.952932	0.933144
Mrps33	0.0959039	0.000729495	0.00470582	0.502194	0.460539
Zfp36	0.0949407	0.00157837	0.00950871	0.507379	0.465366
Tmem256	0.0944141	6.84653e-05	0.000528467	0.834862	0.803833
Vkorc1	0.0942043	5.61218e-07	5.83578e-06	0.782609	0.733144
Eif1	0.0935463	2.15911e-07	2.3649e-06	0.998006	0.987349
Psmb3	0.0934427	0.00677282	0.034894	0.787794	0.746629
H2-K1	0.0883329	4.41513e-06	4.08286e-05	0.723574	0.629702
Hypk	0.0874283	0.00130306	0.00798565	0.532509	0.490756
Ssr4	0.0864929	8.38128e-06	7.48768e-05	0.895094	0.86824
Gabarap	0.0836941	0.00106184	0.00661921	0.970483	0.946771
Serinc3	0.0829058	1.38265e-05	0.000119556	0.664539	0.614478
Chchd2	0.0790437	0.0052587	0.0280338	0.994815	0.98066
Psme2	0.077966	0.00462348	0.025047	0.530913	0.5
Krtcap2	0.0704507	0.000703179	0.00455849	0.846829	0.807399
Ctsd	0.0522083	0.00529402	0.0281604	0.845233	0.786356
Gm2a	0.0512447	0.00440807	0.024056	0.353809	0.313272
Rpl10	0.0503221	0.00107032	0.00665989	0.990427	0.95802
Rap1b	0.043975	0.00921373	0.0456348	0.534503	0.485326
H2-D1	0.04295	0.00151278	0.00914589	0.852014	0.79308
mt-Nd1	0.0423949	1.03586e-05	9.10948e-05	0.960511	0.897392
Tpm3	0.0417145	0.00448715	0.0244328	0.528919	0.467566
Rpl23	0.0386566	0.00579243	0.0304411	0.998404	0.979187
H3f3a	0.0335623	0.00719256	0.0367645	0.984444	0.953566
Smoc2	0.0305991	0.000356582	0.00243674	0.256482	0.198155
Rpl7a	0.0264277	0.00959969	0.0472718	0.962505	0.928708
Gapdh	0.0120877	3.54758e-05	0.000286834	0.964898	0.924787
Lgmn	0.00858469	1.08381e-05	9.50973e-05	0.52134	0.447853
Rpl34	0.00781636	0.00101648	0.00635738	0.994017	0.978779
Ppia	0.00726692	6.77976e-10	9.60494e-09	0.998404	0.985415
Rpl26	0.00696035	3.9146e-05	0.000314552	0.991225	0.971647
Itgb1	0.00335293	5.01885e-05	0.000397469	0.907459	0.849574
Ndufa13	0.00107631	0.00053799	0.00354974	0.963303	0.929968
Rps25	0.000462012	8.29922e-06	7.42486e-05	0.956123	0.919677
Calm1	0.000304412	0.00230632	0.0134198	0.964101	0.938378
Rps23	0.000293826	3.20273e-09	4.29458e-08	0.997607	0.98082
Rpl13a	-0.000979833	4.81649e-05	0.000382692	0.950538	0.910468
Rps6	-0.00143399	7.07774e-07	7.23177e-06	0.958915	0.91879
Ybx1	-0.00718406	1.28951e-07	1.45159e-06	0.94655	0.906831
Fth1	-0.0119975	0.00843494	0.0422565	1	0.999095
Rplp1	-0.0160003	5.58548e-17	1.33511e-15	0.997607	0.982594
Cstb	-0.0162919	0.00779711	0.0394672	0.662545	0.606583
Rexo2	-0.0166356	0.00419102	0.0230263	0.815716	0.765827
Slc25a3	-0.0233185	0.000857994	0.0054583	0.891504	0.859688
Rpl9	-0.0275156	0.00629987	0.0327643	0.998404	0.991324
Btf3	-0.0301479	2.21482e-05	0.000185487	0.940965	0.913378
Rpl17	-0.0303637	3.33424e-11	5.26649e-10	0.975269	0.940916
Rpl14	-0.0319551	5.77184e-08	6.77009e-07	0.967292	0.938449
Rps26	-0.0347799	1.47253e-12	2.5926e-11	0.980455	0.948616
Actn1	-0.0356142	0.00315564	0.0178026	0.745114	0.642069
Tle5	-0.0358859	0.00460195	0.0249462	0.848424	0.823155
Pls3	-0.037795	0.000244142	0.00171655	0.77862	0.689123
Uqcrh	-0.0457829	9.43693e-08	1.08087e-06	0.945752	0.920316
Rps15	-0.0459845	9.256e-05	0.000699867	0.899481	0.866945
Tomm7	-0.0481276	0.00821845	0.0412934	0.905864	0.892654
Uqcr10	-0.0484998	2.00899e-05	0.000169501	0.905465	0.874148
Rps27a	-0.0497158	3.80794e-06	3.55026e-05	0.99641	0.98994
Rack1	-0.0505138	5.23667e-08	6.1721e-07	0.921021	0.884084
Tomm6	-0.0515504	0.00826267	0.0414666	0.872756	0.853229
Rpl5	-0.0520578	0.000160057	0.00116178	0.879138	0.858499
Rps9	-0.0523354	1.029e-07	1.17384e-06	0.993219	0.981529
Uqcr11	-0.0530787	6.24132e-07	6.45063e-06	0.923016	0.892424
Rpl30	-0.0564017	3.14421e-08	3.78171e-07	0.996809	0.990614
Eef1a1	-0.0569045	9.52371e-19	2.52038e-17	0.996809	0.982363
Higd1a	-0.0574615	0.00257811	0.0148592	0.777822	0.735912
Rps18	-0.0576821	1.25019e-16	2.89498e-15	0.994815	0.97775
Ndufa2	-0.0597624	0.000317084	0.00218523	0.922218	0.900035
Hspe1	-0.0608787	0.00114212	0.00706795	0.822497	0.799787
C3	-0.0630904	3.44285e-06	3.23108e-05	0.32868	0.244251
Rplp2	-0.0641816	2.30161e-10	3.40803e-09	0.989629	0.977768
Hspa8	-0.0649689	8.95114e-10	1.25456e-08	0.970882	0.943577
Rps5	-0.0656416	6.32986e-16	1.392e-14	0.994815	0.978815
Rpl36	-0.0690741	1.16881e-09	1.63011e-08	0.993219	0.982825
Atp5g1	-0.0697859	0.000499845	0.00332396	0.890307	0.872906
Ndufa5	-0.0702412	0.00977405	0.0480194	0.820503	0.794198
Rpl4	-0.0706376	4.56887e-06	4.2136e-05	0.873554	0.851579
Drap1	-0.0712732	0.00225852	0.0131777	0.76067	0.748119
Elob	-0.0720618	0.000150767	0.00110044	0.976466	0.961657
Tpm1	-0.072169	0.000561902	0.00369749	0.804946	0.690028
Eif3f	-0.0723875	0.0101678	0.0496819	0.727164	0.712615
Txn1	-0.0737036	6.31748e-08	7.38976e-07	0.912246	0.876047
Fblim1	-0.0769433	0.00507181	0.027182	0.674511	0.622942
Cox7a2	-0.0777568	2.09976e-09	2.86748e-08	0.93578	0.91171
Csrp1	-0.0781126	0.000901849	0.00570112	0.785401	0.67665
Rpl11	-0.0781886	8.41701e-07	8.53876e-06	0.995612	0.987669
Cox6c	-0.0794784	9.45484e-19	2.50605e-17	0.981252	0.958339
Actg1	-0.0801676	1.35949e-11	2.21086e-10	0.972477	0.948084
Ndufa11	-0.0804706	3.27286e-05	0.000266504	0.85361	0.825071
Atp5g3	-0.0809506	0.000133642	0.000987125	0.824491	0.811604
Rps14	-0.084634	3.982e-19	1.07043e-17	0.992022	0.97791
Cox7b	-0.0851568	4.92138e-05	0.00039048	0.812525	0.795032
Rpl39	-0.0852033	2.36874e-10	3.49831e-09	0.995213	0.986285
Selenow	-0.0886661	1.82653e-07	2.01617e-06	0.976865	0.956068
Ndufa4	-0.0907937	2.4223e-18	6.22672e-17	0.957718	0.925497
Fkbp1a	-0.0922766	1.20458e-05	0.000105065	0.823295	0.802803
Cox4i1	-0.0929626	7.98619e-16	1.7383e-14	0.957718	0.936888
Rpl31	-0.0957135	2.29406e-09	3.11535e-08	0.918628	0.905873
Rps24	-0.0994043	5.0035e-14	9.97365e-13	0.997607	0.99308
Cald1	-0.0998846	8.27468e-11	1.2705e-09	0.859194	0.744021
Uqcrq	-0.102303	1.77612e-06	1.73868e-05	0.867172	0.856849
Ube2d3	-0.103106	0.00613438	0.0320111	0.672916	0.678371
Rps17	-0.104255	4.81149e-13	8.77968e-12	0.941763	0.926082
Atp5g2	-0.104648	3.42692e-11	5.40787e-10	0.916633	0.893737
Atp5h	-0.108557	4.0465e-16	9.02677e-15	0.962106	0.943258
Hcfc1r1	-0.109355	4.29938e-10	6.19918e-09	0.837655	0.791554
Mfge8	-0.111097	7.21399e-10	1.01863e-08	0.786598	0.719446
Ilk	-0.111563	0.00710599	0.0364123	0.596729	0.600568
Nsa2	-0.112527	0.00100432	0.00628596	0.715995	0.728655
Rpl32	-0.11281	2.14712e-26	8.20477e-25	0.993219	0.97665
D8Ertd738e	-0.113707	1.2161e-05	0.000106015	0.866773	0.868772
Atp5l	-0.114317	5.22268e-16	1.15598e-14	0.968089	0.951899
Mrps21	-0.115061	0.00190996	0.0113223	0.747906	0.748243
Tbca	-0.117562	9.68731e-05	0.000731182	0.770642	0.760309
Capzb	-0.117814	0.000314995	0.00217259	0.684882	0.699947
Rras	-0.118577	1.48587e-13	2.83579e-12	0.83207	0.766501
Rpl41	-0.119119	1.06365e-07	1.21175e-06	0.998006	0.997729
Rpl27	-0.119146	2.51274e-29	1.10089e-27	0.986837	0.971913
Rpl10a	-0.121117	5.29603e-33	2.7024e-31	0.984842	0.962793
Cox8a	-0.121297	4.76902e-20	1.37527e-18	0.984045	0.973013
Trmt112	-0.12504	0.00629589	0.0327636	0.620662	0.63522
Mef2c	-0.12604	0.00624872	0.032538	0.536099	0.548864
Atp5md	-0.127691	1.14319e-08	1.44108e-07	0.836857	0.816501
Dstn	-0.127798	3.005e-22	9.75508e-21	0.951336	0.856352
Ndufc1	-0.128975	2.69473e-07	2.92152e-06	0.816514	0.799681
Lgals1	-0.130333	9.09972e-39	5.48009e-37	0.986837	0.953673
Timm8b	-0.130718	0.00905215	0.044926	0.532509	0.545032
Rpl22	-0.132492	4.22294e-26	1.59229e-24	0.987236	0.974344
Cops9	-0.136025	1.81909e-05	0.000154396	0.738333	0.735043
Cox5b	-0.139312	4.64396e-12	7.82085e-11	0.904667	0.890703
Sh3glb1	-0.140255	0.000477608	0.00318586	0.656562	0.656618
Chchd1	-0.14147	0.00243447	0.0140981	0.593538	0.600692
Ost4	-0.141763	1.936e-06	1.88436e-05	0.876745	0.878655
Mrpl52	-0.1431	2.38312e-05	0.000198415	0.77503	0.776615
Cox6b1	-0.146385	4.35211e-16	9.67054e-15	0.9286	0.917956
Rps28	-0.146896	7.97831e-16	1.7383e-14	0.974073	0.974148
H2afj	-0.148348	0.00191082	0.0113234	0.650578	0.663875
Taldo1	-0.14931	0.00392917	0.0217137	0.619465	0.62138
Cfl1	-0.149751	7.32672e-14	1.44191e-12	0.879537	0.840898
Rpl24	-0.152483	5.65084e-36	3.22098e-34	0.990028	0.981707
Mylk	-0.152492	0.000710486	0.00459862	0.587954	0.555358
St5	-0.153485	0.00963529	0.0474333	0.384922	0.405837
Ciao2b	-0.154525	0.000992727	0.00621566	0.502194	0.525852
Dpm3	-0.156373	0.00182159	0.0108512	0.728759	0.740206
Naca	-0.161476	2.92699e-37	1.72016e-35	0.975668	0.958109
Nop10	-0.163218	1.31333e-05	0.000114024	0.728759	0.738556
Rps2	-0.164205	7.04903e-40	4.51641e-38	0.994416	0.986125
Ndufb1-ps	-0.164267	6.5645e-11	1.01801e-09	0.791384	0.783322
Wfdc1	-0.164315	0.000539989	0.00356154	0.546869	0.541182
Rpl23a	-0.165123	1.98193e-13	3.72414e-12	0.83925	0.83011
Rpl37	-0.165148	2.0608e-26	7.89265e-25	0.995612	0.99363
Atp5k	-0.168181	2.24466e-09	3.05557e-08	0.745114	0.736888
Actr2	-0.169623	0.00863261	0.0431707	0.455126	0.465561
Ndufa6	-0.169628	2.73154e-08	3.30872e-07	0.726765	0.727289
Cab39	-0.171344	0.0091458	0.0453116	0.259274	0.293062
Smtn	-0.17342	0.000628396	0.0041065	0.543678	0.528797
Cript	-0.176003	0.00558035	0.0294719	0.400479	0.429116
Oxct1	-0.178161	3.23656e-07	3.48236e-06	0.652573	0.638857
Rps20	-0.178606	3.51912e-39	2.17306e-37	0.998006	0.992229
Pkig	-0.17875	0.000782663	0.00502408	0.44635	0.474716
Rps29	-0.179783	3.15689e-30	1.45021e-28	0.991623	0.983126
Hspb2	-0.182002	0.000899275	0.00568695	0.502194	0.496789
Ech1	-0.184616	0.00025872	0.00180564	0.48943	0.526792
Myl9	-0.185145	4.83342e-09	6.37585e-08	0.759075	0.643187
Fau	-0.185481	3.08433e-28	1.29155e-26	0.997208	0.992974
Ctsb	-0.185922	0.000730791	0.0047124	0.877942	0.843666
Uqcrc1	-0.185938	0.000895326	0.00566619	0.412046	0.446043
Cdc42se1	-0.187372	0.00909872	0.0451177	0.287595	0.316945
B2m	-0.187687	1.19035e-06	1.18568e-05	0.866773	0.85291
Cyba	-0.189945	0.00687692	0.0353661	0.848424	0.81785
Rpl6	-0.190329	1.05714e-32	5.31469e-31	0.986438	0.980075
Cdc42	-0.190625	1.21694e-14	2.50185e-13	0.84284	0.833002
Rpl37a	-0.190794	7.45632e-51	6.19893e-49	0.997208	0.994322
Myl6	-0.194202	9.4412e-33	4.76055e-31	0.998404	0.986799
Uqcrfs1	-0.197797	0.000537756	0.00354974	0.391304	0.428992
Tns1	-0.199102	8.53623e-08	9.84324e-07	0.645792	0.622924
Dmac1	-0.199372	0.00988129	0.0484206	0.271241	0.301828
Mrpl33	-0.199645	1.53315e-16	3.50261e-15	0.83566	0.835859
Rtraf	-0.200384	1.25963e-09	1.75106e-08	0.686478	0.707559
Cltc	-0.200786	4.95247e-05	0.000392581	0.565616	0.579507
Rala	-0.201377	0.00526921	0.0280774	0.329079	0.358783
Ap2s1	-0.202207	0.000342478	0.00234506	0.453929	0.482062
Pde3a	-0.204044	0.000646336	0.00421888	0.422018	0.443151
Manbal	-0.204258	0.00668588	0.034519	0.297168	0.325355
Uba52	-0.205441	6.11986e-05	0.000476642	0.538492	0.555908
Clic1	-0.205677	8.95252e-11	1.36964e-09	0.804547	0.807789
Rpl38	-0.207704	3.66135e-27	1.4478e-25	0.97487	0.977732
H2afz	-0.209463	0.00014273	0.00104851	0.781412	0.771966
Mrpl14	-0.209526	0.00044347	0.00297913	0.418827	0.454241
Csrp2	-0.209666	5.41355e-21	1.65346e-19	0.911049	0.771895
Actg2	-0.213145	0.00011333	0.000845285	0.283207	0.33506
Tacc2	-0.213726	0.00322424	0.0181535	0.240925	0.277857
Vamp8	-0.215166	3.60358e-05	0.00029107	0.537694	0.560114
Sin3b	-0.216801	0.000138768	0.00102117	0.390905	0.430057
Pigyl	-0.219594	0.000390029	0.00264515	0.355804	0.39379
Msn	-0.219976	6.32581e-12	1.05284e-10	0.707619	0.720546
Timm10b	-0.220126	1.66525e-07	1.85253e-06	0.611089	0.639194
Pdlim5	-0.22041	2.59474e-05	0.000214358	0.407659	0.451597
Atp5mpl	-0.221236	1.88417e-12	3.26009e-11	0.753889	0.764212
Gdi2	-0.222535	3.83647e-07	4.10194e-06	0.584763	0.602928
Mrpl23	-0.223789	2.21282e-07	2.42061e-06	0.579976	0.609972
Sgcg	-0.227269	0.000179503	0.00129465	0.38572	0.415472
Ndufb7	-0.229078	2.84784e-17	6.97352e-16	0.751097	0.759581
Rpl36al	-0.232282	6.81328e-40	4.38184e-38	0.948145	0.941359
Dnajb4	-0.23256	0.000168006	0.00121533	0.471081	0.482736
Arpc4	-0.236198	0.000101492	0.000764016	0.461508	0.482612
Ppp1cb	-0.238847	1.20632e-09	1.68106e-08	0.631432	0.626934
Akirin1	-0.23906	0.00555878	0.0293945	0.224571	0.256849
Pabpc1	-0.241076	3.78192e-08	4.50737e-07	0.58915	0.622605
Pak2	-0.241627	2.00255e-06	1.94249e-05	0.453929	0.494943
Eif4e2	-0.241769	0.00237647	0.0137903	0.273634	0.307346
Cox17	-0.24243	1.48595e-12	2.61352e-11	0.675309	0.683854
Mob1a	-0.244985	0.00471402	0.0254727	0.270842	0.300248
Rap1a	-0.248562	1.35949e-08	1.69494e-07	0.556043	0.585735
Emc6	-0.250595	3.40666e-05	0.000276212	0.343837	0.391004
Rps11	-0.250639	2.22455e-68	2.56169e-66	0.994416	0.987846
Lmcd1	-0.252382	0.00119087	0.0073403	0.45353	0.450177
Pbxip1	-0.252707	4.72542e-08	5.59273e-07	0.54288	0.557949
Capza1	-0.252725	0.00790587	0.0399442	0.255684	0.281299
Capza2	-0.253712	1.61944e-13	3.08381e-12	0.672916	0.687349
Fabp4	-0.254536	1.99536e-06	1.93661e-05	0.364978	0.426632
Ptp4a3	-0.256961	0.00195283	0.0115403	0.23574	0.269908
Rpl35	-0.257723	7.9069e-42	5.26396e-40	0.940168	0.939425
Atox1	-0.258997	6.74879e-12	1.1167e-10	0.84284	0.842016
Mtpn	-0.263007	1.02396e-06	1.02655e-05	0.432788	0.475727
Dusp3	-0.263271	1.36036e-05	0.000117868	0.360989	0.406192
Aebp1	-0.264397	1.55383e-33	8.07376e-32	0.8572	0.794695
Xpr1	-0.265324	0.00218467	0.0127774	0.231352	0.26588
Dazap2	-0.265589	0.000312335	0.00215648	0.351416	0.382967
Snx3	-0.266769	6.00389e-16	1.32544e-14	0.681292	0.708002
Atp5e	-0.267017	1.66179e-45	1.21553e-43	0.969685	0.972179
Rpl29	-0.268165	4.03808e-67	4.52769e-65	0.95732	0.937349
Cox7c	-0.26959	2.39204e-71	2.93292e-69	0.968887	0.954418
Sh3bgrl	-0.270162	1.855e-21	5.79197e-20	0.806941	0.803833
Slit3	-0.271081	0.00928912	0.0459816	0.22856	0.257009
Dbndd2	-0.27123	4.59117e-07	4.84803e-06	0.422018	0.468045
Bnip2	-0.27136	8.74731e-14	1.70964e-12	0.63582	0.638201
Tpm2	-0.272724	4.48008e-17	1.07848e-15	0.796968	0.638023
Ext1	-0.272863	6.48591e-05	0.000502909	0.319107	0.359546
Rnd3	-0.273029	0.000889749	0.00563508	0.287196	0.318258
Spag7	-0.274943	0.000104186	0.000782913	0.25728	0.305181
Asap2	-0.277086	0.00107229	0.0066697	0.266853	0.3
Cox5a	-0.277271	6.56622e-22	2.09959e-20	0.752692	0.771274
Arpc2	-0.277727	9.80016e-34	5.18708e-32	0.83566	0.833109
Pcp4l1	-0.278029	4.09953e-08	4.87226e-07	0.283606	0.359759
Rock2	-0.278038	3.08502e-11	4.9001e-10	0.594336	0.614443
Stx7	-0.279411	0.000142314	0.0010462	0.293179	0.334297
Mrpl30	-0.280561	1.84023e-08	2.27103e-07	0.501396	0.545777
Cox6a1	-0.280723	2.21303e-21	6.84512e-20	0.731552	0.748314
Vegfb	-0.281722	0.000220168	0.00155698	0.228959	0.275745
Ergic1	-0.284654	0.000877247	0.00557039	0.270443	0.303229
Grb2	-0.285589	0.00584271	0.0306864	0.285999	0.306405
Zyx	-0.28596	1.68757e-13	3.19926e-12	0.61787	0.667353
Cdh13	-0.290453	2.48572e-05	0.000206252	0.36418	0.395138
Tagln	-0.291997	2.03703e-32	1.01512e-30	0.745114	0.620334
Vim	-0.293984	1.68391e-82	2.60898e-80	0.996011	0.960468
Ethe1	-0.294367	3.06918e-06	2.90923e-05	0.311528	0.362598
Tpp1	-0.295825	1.36354e-05	0.000118083	0.306342	0.355589
Dmpk	-0.297784	2.31869e-06	2.23136e-05	0.393299	0.424485
Jpt1	-0.298116	0.00571856	0.0301086	0.340646	0.353531
Tcp1	-0.298735	7.74499e-09	9.93212e-08	0.421619	0.472037
Stbd1	-0.299913	2.49414e-05	0.00020675	0.270443	0.320032
Serf2	-0.301158	2.60072e-87	4.4324e-85	0.99641	0.990436
Mob2	-0.301162	8.18507e-05	0.000624712	0.26446	0.308126
Actb	-0.301664	3.3076e-100	7.04643e-98	0.998803	0.986657
Plp2	-0.306744	1.93964e-06	1.88683e-05	0.365776	0.408943
Thsd4	-0.306892	9.08918e-06	8.07227e-05	0.237335	0.29104
Pdlim3	-0.307072	3.96194e-08	4.71202e-07	0.426007	0.462811
Lpp	-0.309181	3.33128e-14	6.71099e-13	0.70363	0.657949
Mcur1	-0.31254	0.000304221	0.00210766	0.211408	0.253637
Tmem38b	-0.312826	3.49737e-06	3.28044e-05	0.294775	0.345635
Lrrfip1	-0.316718	5.78715e-12	9.65072e-11	0.553251	0.569837
Hebp1	-0.318139	1.38573e-05	0.000119761	0.265656	0.314443
Slc6a6	-0.327436	2.98188e-06	2.82806e-05	0.287994	0.339425
Lsm3	-0.328391	9.78568e-06	8.64579e-05	0.258875	0.311125
Lnpep	-0.329339	1.98451e-09	2.71445e-08	0.443558	0.485823
Mmp23	-0.331104	3.52381e-05	0.000285303	0.511767	0.524414
Timm17b	-0.331341	1.57667e-05	0.000135508	0.289589	0.337296
Pdlim4	-0.331449	1.11204e-09	1.55476e-08	0.404467	0.462899
Ndufb8	-0.341766	1.20547e-28	5.2012e-27	0.715995	0.755784
Celf2	-0.34408	7.389e-13	1.33119e-11	0.479856	0.552608
Mgst3	-0.348137	2.5106e-06	2.40654e-05	0.311927	0.361107
Hip1	-0.349384	0.000107076	0.000802507	0.215796	0.259634
Rab11a	-0.350833	4.56121e-07	4.82537e-06	0.322696	0.374947
Ifngr2	-0.356762	1.31721e-05	0.000114304	0.245313	0.292335
Prss23	-0.361112	1.60064e-07	1.78183e-06	0.395692	0.435078
Iqgap1	-0.365286	4.18422e-13	7.65969e-12	0.500199	0.55621
Gucy1b1	-0.36828	7.46052e-08	8.67323e-07	0.314719	0.366199
Tmsb10	-0.371665	3.30375e-05	0.000268378	0.874751	0.849556
Tln1	-0.38038	1.28462e-20	3.84102e-19	0.566414	0.635309
Picalm	-0.381758	8.45442e-15	1.7529e-13	0.478261	0.539656
Fam129a	-0.382756	2.11333e-13	3.95363e-12	0.449541	0.503247
Skap2	-0.385938	1.91079e-07	2.10372e-06	0.297966	0.351916
Cfl2	-0.388451	3.74259e-15	7.89419e-14	0.509773	0.541891
Dmd	-0.391928	5.69449e-11	8.87935e-10	0.419226	0.46226
Zc2hc1a	-0.393629	5.04571e-07	5.28013e-06	0.261268	0.313751
Ppp1r12a	-0.395191	9.58451e-18	2.39866e-16	0.565616	0.594766
Cap1	-0.395933	1.42975e-11	2.31847e-10	0.356203	0.421416
Cenpx	-0.398723	3.39839e-15	7.20384e-14	0.477463	0.545121
Pkp4	-0.399006	1.67121e-09	2.30627e-08	0.334264	0.389833
Pitpna	-0.400231	7.82422e-12	1.29088e-10	0.433985	0.485965
Ppp1r12c	-0.401497	1.89975e-09	2.60269e-08	0.293179	0.359564
Gucy1a1	-0.404041	7.20015e-09	9.28934e-08	0.287196	0.347818
Adcy5	-0.40436	5.09865e-10	7.28384e-09	0.328281	0.386657
Ctsh	-0.404817	8.85779e-17	2.08225e-15	0.644595	0.681867
Entpd1	-0.407359	4.22404e-09	5.5893e-08	0.276027	0.342814
Fas	-0.408674	4.75673e-08	5.62588e-07	0.310331	0.359723
Acta2	-0.408898	3.64303e-33	1.87577e-31	0.828879	0.666714
E030013I19Rik	-0.410117	3.28551e-09	4.39521e-08	0.241324	0.311728
2310022B05Rik	-0.41326	1.33127e-10	2.00786e-09	0.341444	0.400994
Rrad	-0.413412	1.68353e-07	1.87043e-06	0.293578	0.345511
Ostf1	-0.416158	5.46885e-17	1.30907e-15	0.509374	0.559617
Grn	-0.421034	1.59751e-11	2.57825e-10	0.555245	0.57665
Abracl	-0.423854	2.63691e-26	1.00539e-24	0.576785	0.63286
Ccdc107	-0.43479	4.07062e-20	1.18187e-18	0.523335	0.573013
Atp2b4	-0.437038	6.89737e-11	1.06671e-09	0.311927	0.375781
Anxa11	-0.443938	2.06803e-12	3.57096e-11	0.346231	0.409528
Nexn	-0.444044	1.09062e-16	2.54621e-15	0.500598	0.524344
Suclg2	-0.444785	4.83965e-07	5.09674e-06	0.204627	0.261214
Serpine1	-0.446097	5.97101e-07	6.18625e-06	0.276426	0.324237
Cited2	-0.446298	1.23216e-10	1.86167e-09	0.329079	0.393896
Pdlim7	-0.450072	2.61662e-22	8.54313e-21	0.523734	0.577236
Josd2	-0.450745	1.38226e-12	2.4463e-11	0.351017	0.413893
Sparcl1	-0.456441	1.96719e-11	3.1629e-10	0.232549	0.314319
Wdr1	-0.45716	5.83458e-17	1.38881e-15	0.377343	0.457807
Ndufa3	-0.457296	3.36624e-25	1.2285e-23	0.584763	0.652892
Col18a1	-0.460506	8.50154e-19	2.25688e-17	0.500199	0.555465
Snap23	-0.464833	5.26455e-11	8.24666e-10	0.289988	0.360664
Pfn1	-0.46501	1.03609e-119	3.15322e-117	0.95732	0.944163
Eif4ebp1	-0.469	5.59647e-16	1.2371e-14	0.363383	0.446008
Coro1c	-0.471459	2.30457e-10	3.40945e-09	0.244116	0.316572
2900026A02Rik	-0.476566	2.22905e-08	2.72327e-07	0.202234	0.266004
Syngr2	-0.476705	3.67133e-09	4.88451e-08	0.216195	0.286338
Ehd4	-0.478701	9.80065e-07	9.8719e-06	0.248903	0.299663
Actr3	-0.481908	2.08675e-24	7.45588e-23	0.51416	0.582949
Ccn3	-0.483217	2.21002e-18	5.71553e-17	0.441963	0.516661
Actn4	-0.485966	2.97327e-31	1.4076e-29	0.600319	0.640011
Hsph1	-0.486307	2.6539e-10	3.88911e-09	0.276825	0.339851
Pcgf5	-0.487175	3.71667e-08	4.4358e-07	0.215397	0.275195
Cav1	-0.488948	1.12966e-18	2.96654e-17	0.451137	0.511888
Ebf1	-0.494423	2.9159e-19	7.96404e-18	0.481053	0.545263
Smim12	-0.500763	2.22493e-08	2.72019e-07	0.200239	0.263201
Vasp	-0.505745	1.09743e-14	2.26435e-13	0.301157	0.384475
Smarcd3	-0.50675	7.23833e-10	1.02122e-08	0.236139	0.301668
Flna	-0.508204	9.90285e-45	7.12128e-43	0.77144	0.752218
Rasl12	-0.515194	2.69893e-10	3.94832e-09	0.214599	0.286409
Filip1l	-0.519562	3.24372e-20	9.46622e-19	0.505385	0.549379
Hacd1	-0.523582	2.41325e-22	7.89426e-21	0.423614	0.503318
Stimate	-0.526611	7.28276e-13	1.31623e-11	0.316314	0.380767
Txnip	-0.529141	8.73541e-18	2.1926e-16	0.401276	0.480571
Rassf3	-0.53403	6.11726e-16	1.34698e-14	0.30355	0.382913
Npnt	-0.538346	4.55966e-22	1.46623e-20	0.44276	0.515525
Sh3bgrl3	-0.555422	1.27052e-18	3.32618e-17	0.675309	0.692016
Ppp1r12b	-0.563445	7.23553e-20	2.06558e-18	0.343438	0.426757
Klf6	-0.563775	1.11024e-30	5.14181e-29	0.491823	0.583463
Ppp1r18	-0.569371	3.32688e-12	5.67567e-11	0.22497	0.302413
Enah	-0.581006	1.24456e-20	3.72778e-19	0.406063	0.46494
Man2b1	-0.582858	8.87727e-07	8.98428e-06	0.240128	0.281742
Fez2	-0.584118	5.72076e-11	8.91215e-10	0.206621	0.278141
Synpo2	-0.593829	3.6802e-22	1.18791e-20	0.410052	0.473616
Jph2	-0.597783	8.86379e-14	1.73042e-12	0.220981	0.303974
Tgm2	-0.601373	2.16824e-21	6.71878e-20	0.326286	0.420919
Ehd1	-0.604168	3.72067e-10	5.40132e-09	0.206621	0.274131
Rock1	-0.614993	1.49227e-46	1.11547e-44	0.660949	0.68302
Cbr2	-0.61853	1.5465e-28	6.59299e-27	0.412046	0.509741
Phldb2	-0.619584	1.6225e-11	2.61611e-10	0.203032	0.276029
Cnn1	-0.629062	2.55529e-27	1.0223e-25	0.471081	0.528602
Plcb4	-0.640856	5.23399e-26	1.95621e-24	0.380136	0.462136
Kcnmb1	-0.646341	5.44972e-19	1.45872e-17	0.231751	0.334599
Prr13	-0.651125	8.32194e-13	1.49453e-11	0.233746	0.306671
Myh11	-0.65999	1.54139e-26	5.92999e-25	0.544874	0.546203
Rasgrp2	-0.662606	7.61073e-13	1.36825e-11	0.165536	0.250089
Crim1	-0.664783	5.64756e-17	1.34806e-15	0.256881	0.341448
Susd5	-0.671392	1.04109e-22	3.452e-21	0.313921	0.402129
Uchl1	-0.693552	5.47614e-20	1.57652e-18	0.225369	0.328105
Ramp1	-0.695472	1.83019e-40	1.19509e-38	0.489828	0.563804
Pdlim1	-0.697432	2.41746e-41	1.60314e-39	0.417232	0.532399
Pkdcc	-0.713291	1.12109e-16	2.61021e-15	0.194256	0.288023
Ly6e	-0.7157	8.81248e-05	0.000669301	0.266454	0.279915
Lims2	-0.726524	6.05356e-32	2.93934e-30	0.317112	0.43742
Sh3bgr	-0.775617	6.72258e-39	4.09189e-37	0.411647	0.498581
Spint2	-0.78008	5.00851e-32	2.45288e-30	0.291982	0.412136
Fbxl22	-0.780717	1.35515e-32	6.79288e-31	0.303151	0.431033
Ogn	-0.787337	2.98833e-79	4.27985e-77	0.670523	0.743737
Emb	-0.790164	1.94523e-19	5.3645e-18	0.1787	0.283765
Gltp	-0.806089	1.72337e-12	2.99403e-11	0.178301	0.251473
Msrb1	-0.813595	2.59876e-60	2.63635e-58	0.492621	0.604702
Ly6a	-0.832538	5.04684e-07	5.28013e-06	0.234144	0.268471
Adgre5	-0.833857	1.1508e-14	2.36873e-13	0.165935	0.252821
Rbp4	-0.841226	4.48347e-55	4.04295e-53	0.380535	0.569375
Stk17b	-0.848287	1.14794e-27	4.66928e-26	0.244116	0.361657
Scube3	-0.890731	4.19922e-20	1.21506e-18	0.163143	0.267637
Tspan2	-0.904408	2.12731e-35	1.18483e-33	0.264858	0.386639
Efhd2	-0.936442	1.41896e-25	5.21193e-24	0.225768	0.332984
Tmsb4x	-0.940431	1.03925e-238	9.32209e-236	0.992421	0.9827
Myom1	-0.944755	1.0804e-33	5.70072e-32	0.214998	0.34906
1190005I06Rik	-0.961645	8.85417e-48	6.89048e-46	0.286797	0.433197
Tent5a	-0.965401	8.23994e-36	4.66556e-34	0.237335	0.370405
Tes	-0.994886	3.4838e-31	1.64472e-29	0.168329	0.305092
Tppp3	-1.01009	1.23705e-33	6.50709e-32	0.177503	0.319908
Tpd52	-1.02704	6.24939e-18	1.58495e-16	0.160351	0.253602
Map3k7cl	-1.08538	5.87625e-31	2.75892e-29	0.155564	0.288006
Ptprz1	-1.0857	3.91069e-37	2.29037e-35	0.187874	0.331228
2200002D01Rik	-1.10417	5.83134e-27	2.27944e-25	0.147986	0.270334
Ccdc3	-1.10645	1.00637e-53	8.66237e-52	0.244116	0.406867
Plekho1	-1.12203	4.53034e-51	3.78483e-49	0.205824	0.375426
Lgals3	-1.13363	7.46687e-32	3.58473e-30	0.225768	0.353318
Itga5	-1.14075	4.47124e-33	2.28839e-31	0.173115	0.304276
Anxa3	-1.15331	1.76085e-112	5.08646e-110	0.390507	0.607239
Maf	-1.16074	1.49739e-20	4.46153e-19	0.151576	0.255341
Pltp	-1.21312	2.70915e-21	8.3343e-20	0.220981	0.303211
Marcks	-1.21775	2.41847e-24	8.56924e-23	0.211009	0.3044
Efhd1	-1.25686	2.12697e-54	1.90789e-52	0.176306	0.35236
Dhrs3	-1.26611	3.55926e-55	3.22662e-53	0.192262	0.363449
Kcnab1	-1.28621	7.18118e-40	4.58385e-38	0.133626	0.28742
Rbpms2	-1.30644	2.53338e-40	1.64169e-38	0.145592	0.295103
Ppp1r14a	-1.34564	3.03086e-103	6.88732e-101	0.477862	0.571309
Mcam	-1.36503	2.29046e-73	2.93506e-71	0.20702	0.404329
Crip1	-1.38049	0	0	0.871161	0.958357
Tnxb	-1.40129	5.90019e-45	4.27902e-43	0.184284	0.338822
Gm13889	-1.56613	8.22208e-97	1.64857e-94	0.273634	0.465028
Mylk4	-1.60291	3.63973e-81	5.53857e-79	0.168728	0.381654
Tgfbi	-1.62491	5.81231e-31	2.73644e-29	0.1428	0.261444
Tinagl1	-1.69078	6.67988e-92	1.22414e-89	0.174711	0.396061
Postn	-1.70606	2.47387e-150	1.02835e-147	0.303949	0.548687
Optc	-1.75792	4.06419e-65	4.46877e-63	0.116474	0.311072
Bcam	-1.79989	8.29415e-149	3.36565e-146	0.263263	0.500781
